# Aminoacyl-tRNA synthetase organization is crucial for mammalian brain development

**DOI:** 10.1101/2025.09.08.674979

**Authors:** Samuel Protais Nyandwi, Rasangi Tennakoon, Alana Hoffmann, Yong Jia Bu, Qingyu Shi, Sofija Volkanoska, Danyon Harkins, Flavia de Lima Alves, Colette Maya Macarios, Sascha Woolcott, Jingchun Zhou, Han Gao, Jiachen Cai, Edward Devereux, Aaron R. Wheeler, Mark Nitz, Veronique E. Miron, Scott A. Yuzwa, Haissi Cui

## Abstract

Central nervous system development relies on spatially regulated protein synthesis, which includes the aminoacylation of tRNAs. Developmental brain disorders, such as leukodystrophies, can be caused by the exclusion of Arginyl-tRNA synthetase (RARS1) from the multi-tRNA synthetase complex, which does not affect its enzymatic function.

To understand the purpose of aminoacyl-tRNA synthetase complex formation, we engineered a mouse line where RARS1 is untethered from the complex in forebrains. We observed profound behavioral phenotypes and anatomical changes originating from a severe reduction in oligodendrocytes and subsequent myelination defects. On the molecular level, disruption of the multi-tRNA synthetase complex caused RARS1 mis-trafficking, which resulted in lost colocalization with ribosomes, leading to the concomitant activation of integrated stress response. Proteomics analysis of newly synthesized proteins suggested that mRNA translation in cellular projections was specifically reduced, affecting myelin structural proteins.

In summary, exclusion of RARS1 from the multisynthetase complex led to its altered subcellular localization and decreased protein synthesis in oligodendrocyte projections, directly linking molecular effects to white matter pathologies. Altogether, our results reveal the necessity of aminoacylation organization for mammalian neurodevelopment.

## Supplementary Tables for "Aminoacyl-tRNA synthetase organization is crucial for mammalian brain development" (part 1 of 3)

### Sheet: Supp Table 1 - IP RARS1 wt
LFQ intensity A1_173_wt_IgG	LFQ intensity A2_174_wt_IgG	LFQ intensity A3_175_wt_IgG	LFQ intensity A4_176_dLZ_IgG	LFQ intensity A5_150_dLZ_IgG	LFQ intensity A6_183_dLZ_IgG	LFQ intensity B1_173_RARS	LFQ intensity B2_174_RARS	LFQ intensity B3_175_RARS	LFQ intensity B4_176_RARS	LFQ intensity B5_150_RARS	LFQ intensity B6_183_RARS	C: Species	C: Student's T-test Significant wt RARS1_wt IgG	C: Student's T-test significant	N: Peptides	N: Razor + unique peptides	N: Unique peptides	N: Sequence coverage [%]	N: Unique + razor sequence coverage [%]	N: Unique sequence coverage [%]	N: Mol. weight [kDa]	N: Q-value	N: Score	N: Intensity	N: MS/MS count	N: Number Of Imputations	N: -Log Student's T-test p-value wt RARS1_wt IgG	N: Student's T-test q-value wt RARS1_wt IgG	N: Student's T-test Difference wt RARS1_wt IgG	N: Student's T-test Test statistic wt RARS1_wt IgG	T: Protein IDs	T: Majority protein IDs	T: Protein names	T: Gene names	T: id
20.0092	21.1833	23.6744	21.5281	22.1451	23.5547	30.1981	30.7986	29.8899	28.5889	28.8145	27.8017	Mus musculus			107	107	107	70.8	70.8	70.8	170.08	0	323.31	41491000000	1931	2	2.83477	0.2288	8.67321	7.79239	Q8CGC7	Q8CGC7	Bifunctional glutamate/proline--tRNA ligase;Glutamate--tRNA ligase;Proline--tRNA ligase	Eprs1	1019
23.0154	23.0971	23.618	23.5526	24.4003	23.1692	30.499	31.1575	30.0254	31.1288	31.2369	30.1753	Mus musculus			52	52	52	75	75	75	75.673	0	323.31	5.7261e+10	1735	5	4.37398	0.204	7.31714	19.3244	Q9D0I9	Q9D0I9	Arginine--tRNA ligase, cytoplasmic	Rars1	1303
23.1105	22.0945	23.4465	23.7314	23.6706	23.3207	29.0419	29.9238	28.7057	27.0458	27.6248	25.6893	Mus musculus			37	37	37	51.4	51.4	51.4	101.43	0	323.31	8740600000	563	6	3.50556	0.316	6.33996	11.632	Q68FL6	Q68FL6	Methionine--tRNA ligase, cytoplasmic	Mars1	837
22.8882	23.3493	24.3773	23.7039	23.0144	23.5987	29.0351	29.8686	28.6087	27.3434	27.4515	26.4091	Mus musculus			45	45	45	39.5	39.5	39.5	144.27	0	323.31	10175000000	573	6	3.21565	0.211333	5.63256	9.79612	Q8BU30	Q8BU30	Isoleucine--tRNA ligase, cytoplasmic	Iars1	969
22.795	23.4156	24.3516	23.5361	24.9381	24.556	29.0579	29.6597	28.6472	27.526	27.794	26.8458	Mus musculus			37	37	37	74.1	74.1	74.1	57.147	0	323.31	1.5292e+10	853	3	3.31315	0.293	5.60086	10.3806	Q922B2	Q922B2	Aspartate--tRNA ligase, cytoplasmic	Dars1	1155
22.3899	23.4063	23.8689	22.3541	23.6092	24.0833	28.5084	29.4197	28.2839	27.3334	27.3057	26.275	Mus musculus			33	33	33	59.2	59.2	59.2	87.676	0	323.31	6446900000	390	6	3.23063	0.2536	5.51563	9.88389	Q8BML9	Q8BML9	Glutamine--tRNA ligase	Qars1	962
23.6526	22.4861	24.7023	23.1314	24.0632	23.5275	28.8091	29.358	28.739	26.9906	27.5657	26.6659	Mus musculus			22	22	22	76.8	76.8	76.8	33.997	0	267.24	7370600000	394	5	2.87832	0.254222	5.35501	8.00083	P31230	P31230	Aminoacyl tRNA synthase complex-interacting multifunctional protein 1;Endothelial monocyte-activating polypeptide 2	Aimp1	343
23.7679	23.9179	22.9014	23.8826	23.6723	24.4901	28.6644	29.0763	27.6726	26.0282	26.5748	25.6208	Mus musculus			11	11	11	59.4	59.4	59.4	35.377	0	323.31	2733700000	153	6	3.1541	0.194857	4.94204	9.4431	Q8R010	Q8R010	Aminoacyl tRNA synthase complex-interacting multifunctional protein 2	Aimp2	1059
23.3023	23.6745	23.4176	23.5737	23.9292	22.9462	27.0482	27.6948	27.2653	25.8454	25.7972	25.5259	Mus musculus			7	7	7	42	42	42	19.859	0	60.795	1494900000	105	6	4.21651	0.102	3.87129	17.634	Q9D1M4	Q9D1M4	Eukaryotic translation elongation factor 1 epsilon-1	Eef1e1	1320
23.9067	23.2089	23.649	23.4172	24.2026	24.0117	26.6858	27.9241	26.905	25.8208	25.7658	25.3984	Mus musculus			23	23	23	25.5	25.5	25.5	134.19	0	88.946	1426800000	120	6	2.93612	0.262	3.58341	8.28529	Q8BMJ2	Q8BMJ2	Leucine--tRNA ligase, cytoplasmic	Lars1	961
23.1101	22.2052	23.8371	23.747	23.4738	23.8318	26.2766	27.1401	26.251	24.8423	25.2018	24.5021	Mus musculus			23	23	23	42	42	42	67.839	0	233	2162900000	182	6	2.49238	0.194857	3.5051	6.31386	Q99MN1	Q99MN1	Lysine--tRNA ligase	Kars1	1207
27.4253	22.6999	23.4115	23.3708	23.2361	24.593	27.505	27.7439	27.2405	24.2705	26.4149	27.6838	Mus musculus			3	3	3	34.7	34.7	34.7	19.3	0	261.48	1741300000	75	6	0.944498	0.935394	2.98425	2.01896	Q63810	Q63810	Calcineurin subunit B type 1	Ppp3r1	816
23.1891	25.8947	24.0651	25.9874	26.2766	25.7982	25.884	27.1912	26.3689	26.1871	26.5922	26.3316	Mus musculus			8	8	8	30.3	30.3	30.3	44.905	0	139.63	1450300000	108	2	1.11674	0.815217	2.09839	2.3747	Q922Q9	Q922Q9	Chitinase domain-containing protein 1	Chid1	1160
24.0651	23.3887	24.5045	24.1059	23.984	24.2131	25.6417	26.8412	25.7107	24.8468	23.4465	23.0484	Mus musculus			6	6	6	7.1	7.1	7.1	91.317	0	8.1447	376180000	37	8	1.82948	0.405053	2.07844	4.10364	Q8BLY2	Q8BLY2	Threonine--tRNA ligase 2, cytoplasmic	Tars3	958
22.8024	22.6682	22.9777	24.3586	23.5285	23.7788	25.6078	23.5036	25.4931	25.5793	25.3065	23.6549	Mus musculus			7	7	7	9	9	9	131.41	0	143.88	241910000	25	8	1.38943	0.625655	2.05209	2.9787	P70704;P98200	P70704	Phospholipid-transporting ATPase IA	Atp8a1	623
22.7501	23.1279	26.1042	25.55	26.6638	27.1145	25.8413	26.5836	25.4506	23.3334	25.9527	23.567	Mus musculus			5	5	5	35.3	35.3	35.3	15.423	0	14.876	924020000	60	4	0.818411	1	1.96443	1.76733	P62849	P62849	Small ribosomal subunit protein eS24	Rps24	555
23.7741	22.8857	26.7948	23.4228	26.1796	26.1212	26.0083	28.4619	24.8153	25.7333	24.7464	22.1993	Mus musculus			5	5	5	24.1	24.1	24.1	25.974	0	125	1538500000	64	4	0.5367	1	1.94364	1.21669	P98086	P98086	Complement C1q subcomponent subunit A	C1qa	657
26.872	27.2787	24.1593	27.0899	25.7227	25.8505	28.6469	27.2156	27.6403	28.0459	28.0609	28.0697	Mus musculus			2	2	2	42.1	42.1	42.1	11.475	0	167.53	2682000000	118	1	0.744477	1	1.73094	1.62209	P47955	P47955	Large ribosomal subunit protein P1	Rplp1	411
28.0414	28.3187	22.945	28.2303	23.8861	23.8483	28.1903	27.6869	28.4737	27.9842	28.3108	28.6529	Mus musculus			10	10	10	89.5	89.5	89.5	17.138	0	268.4	5594600000	210	3	0.404667	1	1.68191	0.954568	P61089	P61089	Ubiquitin-conjugating enzyme E2 N	Ube2n	496
23.8893	22.894	26.6773	25.1439	26.5583	26.7029	25.7641	26.5222	26.1336	23.6986	26.0068	24.095	Mus musculus			11	11	11	63.9	63.9	63.9	22.127	0	79.919	1428000000	81	4	0.647769	1	1.65313	1.43344	P62082	P62082	Small ribosomal subunit protein eS7	Rps7	517
28.1959	28.2979	23.9284	28.3403	25.7309	25.3665	28.501	28.393	28.4401	28.4352	28.327	28.622	Mus musculus			20	20	20	46.5	46.5	46.5	55.988	0	323.31	1.2892e+10	533	1	0.49613	1	1.63732	1.13692	Q9D0K2	Q9D0K2	Succinyl-CoA:3-ketoacid coenzyme A transferase 1, mitochondrial	Oxct1	1305
27.9499	27.5917	23.5642	27.5458	23.0784	22.5492	28.1288	27.7742	28.0166	28.5118	27.7767	27.4706	Mus musculus			5	5	5	77.4	77.4	77.4	10.477	0	112.24	3062800000	85	3	0.496731	1	1.60463	1.13811	Q91VW3	Q91VW3	SH3 domain-binding glutamic acid-rich-like protein 3	Sh3bgrl3	1124
27.5464	27.3439	24.1186	27.6516	26.2747	26.1671	28.3147	27.6517	27.681	28.1909	28.031	28.1091	Mus musculus			15	15	10	83.9	83.9	58	22.677	0	323.31	6393900000	279	1	0.613523	1	1.54614	1.36674	P62821	P62821	Ras-related protein Rab-1A	Rab1A	550
27.2347	27.3091	23.0614	27.2538	25.5323	25.5833	27.6246	27.1896	27.4242	27.6357	27.2557	27.2295	Mus musculus			17	17	17	25.9	25.9	25.9	95.313	0	323.31	5884100000	305	1	0.475367	1	1.54443	1.09588	P58252;O08810	P58252	Elongation factor 2	Eef2	473
24.0673	23.0134	27.3767	23.5083	26.9527	26.1572	25.7786	27.9237	25.3104	25.6207	25.1102	24.3843	Mus musculus			5	5	5	20.2	20.2	20.2	26.717	0	30.374	1125500000	92	2	0.419923	1	1.51848	0.985303	P14106	P14106	Complement C1q subcomponent subunit B	C1qb	251
28.508	28.6721	23.2653	28.4701	24.5076	24.8035	28.3717	28.0984	28.5091	28.5465	28.5811	28.6046	Mus musculus			16	16	16	42.5	42.5	42.5	51.736	0	323.31	1.5311e+10	724	1	0.352999	1	1.51124	0.849191	Q9CZU6;F7D8H3	Q9CZU6;F7D8H3	Citrate synthase, mitochondrial	Cs	1295
26.6846	26.9784	22.764	26.5423	25.9797	25.718	27.5493	26.6558	26.6938	27.6345	27.1637	27.1842	Mus musculus			10	10	10	54.9	54.9	54.9	20.825	0	323.31	3391700000	160	1	0.463749	1	1.49066	1.07284	Q99JI6;P62835	Q99JI6;P62835	Ras-related protein Rap-1b;Ras-related protein Rap-1A	Rap1b;Rap1a	1176
27.5468	28.4192	22.9318	26.532	23.4525	23.6643	27.9913	27.3558	28.0212	28.2828	27.1856	27.8945	Mus musculus			2	1	1	6	6	6	24.977	0	12.125	2579100000	103	3	0.362278	1	1.49018	0.868279	Q8BHD0	Q8BHD0	Ras-related protein Rab-39A	Rab39a	937
22.9056	23.4222	23.5939	23.3342	23.4879	23.9149	25.4347	23.6894	25.2086	22.9088	23.1829	24.0371	Mus musculus			2	2	2	6.6	6.6	6.6	44.729	0	11.82	234660000	17	10	1.18022	0.7591	1.47034	2.51031	Q9CZ30	Q9CZ30	Obg-like ATPase 1	Ola1	1286
26.5899	26.2842	22.7616	26.5027	23.4785	23.9237	26.6348	26.8451	26.5479	26.6443	26.4196	25.782	Mus musculus			3	3	3	68.2	68.2	68.2	5.0256	0	11.587	1281300000	69	3	0.522483	1	1.46399	1.18879	Q6ZWY8	Q6ZWY8	Thymosin beta-10	Tmsb10	874
23.1851	23.7024	23.0559	23.6441	23.9129	24.1175	24.8402	24.5801	24.6445	24.8386	23.315	24.7737	Mus musculus			3	3	3	16.1	16.1	16.1	24.65	0	10.554	276720000	24	8	2.53074	0.192923	1.37383	6.46633	P97952	P97952	Sodium channel subunit beta-1	Scn1b	656
25.5296	26.3194	23.1762	26.3237	24.6463	25.8348	26.2804	26.8802	25.9119	26.5818	25.9236	26.559	Mus musculus			16	16	16	28.9	28.9	28.9	95.832	0	291.06	2062500000	115	2	0.6148	1	1.34911	1.36923	P56399	P56399	Ubiquitin carboxyl-terminal hydrolase 5	Usp5	465
26.3083	26.7933	22.5727	26.6123	25.2343	25.6787	26.7497	26.3121	26.6017	26.8181	26.2937	26.9594	Mus musculus			12	12	12	57.4	57.4	57.4	29.82	0	248.58	3048900000	214	1	0.423589	1	1.32973	0.992667	P67778	P67778	Prohibitin 1	Phb1	600
28.4486	28.5609	24.5439	28.1183	27.1485	26.3625	28.7209	28.443	28.334	28.6503	28.4447	28.8116	Mus musculus			38	38	38	85.7	85.7	85.7	56.55	0	323.31	22358000000	1044	0	0.423159	1	1.31485	0.991804	P62814;Q91YH6	P62814	V-type proton ATPase subunit B, brain isoform	Atp6v1b2	549
28.3148	28.412	24.0688	27.6793	23.9015	23.5704	28.4787	27.9996	28.2381	28.7405	28.2382	28.4148	Mus musculus			13	13	13	62.1	62.1	62.1	21.778	0	323.31	8121800000	204	3	0.381986	1	1.30697	0.908572	Q61171	Q61171	Peroxiredoxin-2	Prdx2	768
26.2041	26.0103	23.3562	26.0314	25.401	24.1067	26.8291	26.952	25.6822	26.5682	25.764	26.0816	Mus musculus			4	4	4	47.9	47.9	47.9	13.37	0	241.89	1425900000	93	2	0.575572	1	1.29757	1.29272	Q9D1K2	Q9D1K2	V-type proton ATPase subunit F	Atp6v1f	1318
28.0203	28.3058	23.3349	28.0818	24.8265	25.0684	28.0265	27.3261	28.189	28.2369	28.1796	28.4592	Mus musculus			38	38	38	73.1	73.1	73.1	61.336	0	323.31	18004000000	943	1	0.32547	1	1.29355	0.792081	P26443	P26443	Glutamate dehydrogenase 1, mitochondrial	Glud1	318
26.4975	26.8174	23.5115	26.0978	24.6475	23.1782	26.9486	26.8924	26.8463	26.6983	26.4882	26.7384	Mus musculus			13	13	13	90.9	90.9	90.9	18.612	0	217.59	3867300000	209	2	0.53943	1	1.28693	1.22204	Q5M8N0	Q5M8N0	CB1 cannabinoid receptor-interacting protein 1	Cnrip1	733
26.1409	26.1858	23.8296	25.7127	23.9443	26.0315	26.459	26.6389	26.8419	26.3997	25.8318	25.22	Mus musculus			6	6	6	19.3	19.3	19.3	43.256	0	35.6	1524100000	101	2	0.735689	1	1.26119	1.6049	Q8VDQ8	Q8VDQ8	NAD-dependent protein deacetylase sirtuin-2	Sirt2	1096
27.82	28.0538	23.9935	27.8782	25.655	25.5049	27.7984	27.9971	27.7998	27.8534	27.9277	27.9961	Mus musculus			32	32	32	70	70	70	54.507	0	323.31	8549000000	581	1	0.398918	1	1.24265	0.942943	Q61553	Q61553	Fascin	Fscn1	780
22.0178	23.1384	23.6358	22.3313	24.4196	23.8267	24.9266	22.9769	24.5854	24.0354	24.7855	24.7994	Mus musculus			2	2	2	13.1	13.1	13.1	22.604	0	5.6183	269880000	23	8	0.735132	1	1.23228	1.60381	Q9DCZ4	Q9DCZ4	MICOS complex subunit Mic26	Apoo	1388
27.4545	27.6408	23.9036	27.2781	23.3079	23.7239	27.6598	27.2965	27.7171	27.5102	27.4632	27.7519	Mus musculus			14	14	14	74.7	74.7	74.7	21.539	0	287.66	4701600000	347	3	0.427986	1	1.22479	1.00149	Q9R0Y5	Q9R0Y5	Adenylate kinase isoenzyme 1	Ak1	1469
26.9793	27.0155	23.4724	26.7525	24.3952	25.7799	26.8311	27.0234	27.2857	27.1491	26.5173	26.9334	Mus musculus			4	4	4	45.2	45.2	45.2	6.8073	0	51.734	2379500000	180	2	0.444949	1	1.22431	1.03542	P63054	P63054	Calmodulin regulator protein PCP4	Pcp4	583
29.8353	29.6435	25.9757	29.5674	26.6606	27.6899	29.8618	29.4052	29.8541	29.7202	29.6952	29.6679	Mus musculus			22	22	20	66.2	66.2	58.7	36.572	0	323.31	2.6604e+10	891	0	0.410468	1	1.22219	0.966274	P16125	P16125	L-lactate dehydrogenase B chain	Ldhb	267
23.4001	22.6727	22.9657	23.6269	23.9215	23.881	24.6702	24.6539	23.3547	22.9897	22.8145	23.5122	Mus musculus			2	2	2	12.2	12.2	12.2	41.383	0	70.583	85308000	23	9	1.17798	0.740585	1.21348	2.50547	Q8C163	Q8C163	Nuclease EXOG, mitochondrial	Exog	991
26.2778	25.2571	23.2683	26.2214	27.2454	26.6169	25.9554	26.9158	25.5423	25.8134	26.0664	25.0651	Mus musculus			7	7	7	22.3	22.3	22.3	45.341	0	61.643	2115600000	152	1	0.547126	1	1.20344	1.23711	O89112	O89112	Glutathione S-transferase LANCL1	Lancl1	175
26.2346	26.6228	23.4109	26.6054	23.4182	23.6432	26.6695	26.3841	26.8149	27.0549	26.9713	26.8427	Mus musculus			11	11	11	44.9	44.9	44.9	24.423	0	46.35	3227900000	234	3	0.516241	1	1.20011	1.17652	P62827;F7AZ84;Q61820	P62827;F7AZ84	GTP-binding nuclear protein Ran	Ran	552
27.6005	27.2845	23.4371	28.237	23.35	23.4912	27.5193	26.9125	27.4802	27.3864	27.6176	27.8768	Mus musculus			10	10	10	65.7	65.7	65.7	23.407	0	170.7	4461300000	231	3	0.370316	1	1.19666	0.884751	Q99PT1	Q99PT1	Rho GDP-dissociation inhibitor 1	Arhgdia	1215
23.496	23.2644	23.9894	28.9807	23.5205	23.4844	28.6034	23.2271	22.5047	29.197	26.279	29.2703	Mus musculus			50	1	1	97.6	4.5	4.5	41.736	0	173.68	3670600000	74	7	0.243849	1	1.19515	0.617435	P60710;E9Q3M9	P60710	Actin, cytoplasmic 1;Actin, cytoplasmic 1, N-terminally processed	Actb	486
27.316	27.086	23.4975	27.1192	26.199	25.8688	27.0361	26.8916	27.5068	27.117	27.4598	27.0428	Mus musculus			9	9	9	48.6	48.6	48.6	23.609	0	148.05	6049600000	352	1	0.398715	1	1.17832	0.942532	P19157;P46425	P19157	Glutathione S-transferase P 1	Gstp1	287
26.4851	26.835	23.3962	26.7686	23.4433	24.744	26.7887	26.5849	26.8461	26.767	26.924	26.9716	Mus musculus			11	11	11	33.5	33.5	33.5	45.222	0	149.29	3120500000	225	2	0.460329	1	1.16782	1.06604	Q80TL4	Q80TL4	PHD finger protein 24	Phf24	901
26.6894	26.1096	22.7172	26.9171	25.6759	23.5757	26.4811	26.2287	26.3007	25.6303	26.1231	25.6378	Mus musculus			8	8	8	12.9	12.9	12.9	83.571	0	24.253	1845800000	137	2	0.396735	1	1.16477	0.938524	Q8K0T0	Q8K0T0	Reticulon-1	Rtn1	1038
29.0426	29.3513	24.9168	28.9464	25.882	25.9236	29.0735	28.4885	29.2205	29.1967	29.2272	29.3871	Mus musculus			39	39	34	97.1	97.1	93.5	44.55	0	323.31	41942000000	1467	0	0.329195	1	1.15727	0.799854	P09411	P09411	Phosphoglycerate kinase 1	Pgk1	216
28.0279	27.8921	23.5851	27.4985	24.2375	23.6903	27.7204	27.4982	27.7292	27.3839	27.8082	27.8295	Mus musculus			16	16	16	52.7	52.7	52.7	36.511	0	323.31	7652800000	326	3	0.322366	1	1.14758	0.785592	P14152	P14152	Malate dehydrogenase, cytoplasmic	Mdh1	255
23.2208	27.0297	23.1659	27.1038	23.7835	23.9921	27.3167	22.8991	26.6099	27.2693	23.8957	26.9556	Mus musculus			5	5	5	29.3	29.3	29.3	39.51	0	187.69	1053000000	43	6	0.238824	1	1.13641	0.606366	Q9JKK7	Q9JKK7	Tropomodulin-2	Tmod2	1422
26.689	27.1296	23.4756	26.6773	23.6952	23.4479	27.0857	26.9496	26.6175	27.2369	27.1285	27.1965	Mus musculus			18	18	18	59.4	59.4	59.4	56.451	0	323.31	5259500000	322	2	0.40991	1	1.11955	0.965149	P61922	P61922	4-aminobutyrate aminotransferase, mitochondrial	Abat	509
26.6153	26.5983	23.6806	26.5992	26.0819	22.3497	26.5669	26.7965	26.8869	26.6119	26.6144	27.0374	Mus musculus			7	6	6	36.6	30.9	30.9	21.258	0	106.13	1746600000	102	2	0.498452	1	1.11872	1.1415	P60766	P60766	Cell division control protein 42 homolog	Cdc42	488
28.7816	28.7168	26.1349	28.1028	28.1406	28.2206	29.2299	29.1892	28.5493	29.1201	28.795	28.7036	Mus musculus			13	13	13	58.1	58.1	58.1	21.897	0	323.31	10665000000	425	0	0.546811	1	1.11167	1.23649	P99029	P99029	Peroxiredoxin-5, mitochondrial	Prdx5	661
26.2333	25.7411	23.9552	26.4702	26.1627	25.7976	26.207	26.4835	26.432	25.964	26.3051	25.3141	Mus musculus			3	3	3	28.9	28.9	28.9	14.272	0	7.4399	1190200000	102	1	0.695502	1	1.06434	1.52644	Q91VR7	Q91VR7	Microtubule-associated proteins 1A/1B light chain 3A	Map1lc3a	1122
28.8435	28.7847	24.6188	28.7767	26.1376	26.7179	28.6053	28.1707	28.6396	28.7783	28.82	28.7114	Mus musculus			38	32	30	95.2	84.6	82.7	47.296	0	323.31	3.0213e+10	1184	0	0.305835	1	1.0562	0.750855	P17183	P17183	Gamma-enolase	Eno2	274
25.6413	26.1176	23.0652	25.6223	24.1065	23.8671	26.1225	26.0818	25.7711	26.0058	25.8185	26.0806	Mus musculus			7	7	7	67	67	67	23.553	0	195.3	1488900000	90	3	0.477668	1	1.05044	1.10044	P63321;Q9JIW9	P63321;Q9JIW9	Ras-related protein Ral-A;Ras-related protein Ral-B	Rala;Ralb	596
26.4187	26.0259	23.7679	26.2627	23.9432	24.3322	26.9024	26.3445	26.1135	26.3707	26.6608	26.054	Mus musculus			5	5	5	26.4	26.4	26.4	27.418	0	88.536	1094100000	78	3	0.539539	1	1.04933	1.22225	O08756	O08756	3-hydroxyacyl-CoA dehydrogenase type-2	Hsd17b10	89
27.2459	27.089	21.5823	27.1323	23.4766	23.6469	27.6798	23.8333	27.5289	27.6588	27.6654	27.2805	Mus musculus			3	3	3	9.6	9.6	9.6	33.097	0	115.93	2314700000	73	4	0.175805	1	1.04158	0.463497	Q61735	Q61735	Leukocyte surface antigen CD47	Cd47	785
25.983	26.0305	23.7226	26.2023	26.4867	26.3207	26.2225	26.7259	25.8315	26.3527	26.2765	26.4471	Mus musculus			9	9	9	21.2	21.2	21.2	58.758	0	79.514	1836300000	97	1	0.559561	1	1.01458	1.26144	Q8R326	Q8R326	Paraspeckle component 1	Pspc1	1073
23.7206	23.4312	26.6431	24.9308	26.64	27.0009	23.9009	27.282	25.5931	26.3313	26.0959	23.3128	Mus musculus			4	4	4	20.1	20.1	20.1	27.815	0	89.146	911390000	62	4	0.282756	1	0.993723	0.701804	Q9D883;Q8BGJ9	Q9D883;Q8BGJ9	Splicing factor U2AF 35 kDa subunit;Splicing factor U2AF 26 kDa subunit	U2af1;U2af1l4	1346
23.6481	25.9594	22.7255	24.2203	24.8115	23.6994	25.7742	23.5813	25.9556	25.7337	23.2415	23.7553	Mus musculus			3	3	3	27.6	27.6	27.6	24.693	0	89.307	438000000	42	8	0.333384	1	0.992687	0.808577	O70251	O70251	Elongation factor 1-beta	Eef1b	147
26.0774	26.3282	23.3783	23.6376	23.7716	23.8529	26.2455	26.4988	26.0055	22.3593	26.2263	26.3385	Mus musculus			6	6	3	54.5	54.5	39.6	15.122	0	32.562	1044600000	79	5	0.444863	1	0.988625	1.03524	P63040	P63040	Complexin-1	Cplx1	581
23.1619	23.1804	24.7162	22.1679	23.6874	24.0427	24.9258	24.3495	24.7203	24.9843	24.6642	22.9928	Mus musculus			4	4	4	14.1	14.1	14.1	58.861	0	45.178	346170000	36	8	0.838251	1	0.979063	1.80656	Q9DBF1	Q9DBF1	Alpha-aminoadipic semialdehyde dehydrogenase	Aldh7a1	1368
28.331	28.5666	24.0488	27.6711	25.8926	24.5626	28.1808	27.7457	27.9446	27.6239	27.6437	28.1752	Mus musculus			20	20	20	77.9	77.9	77.9	26.712	0	191	10369000000	495	0	0.26409	1	0.974957	0.661609	P17751	P17751	Triosephosphate isomerase	Tpi1	279
27.4046	27.9229	23.6792	27.3289	23.171	24.6051	27.2206	26.8509	27.8539	27.1507	27.321	27.6355	Mus musculus			15	15	11	60.4	60.4	49	17.274	0	213.92	4804900000	289	3	0.287065	1	0.972889	0.711014	P54227	P54227	Stathmin	Stmn1	451
26.8187	26.6363	23.5958	26.7524	23.5802	23.6131	26.7887	26.6749	26.5031	26.8033	26.5921	26.9757	Mus musculus			7	7	7	34.3	34.3	34.3	19.462	0	83.834	1940700000	118	3	0.391044	1	0.971977	0.926986	P63028	P63028	Translationally-controlled tumor protein	Tpt1	576
24.8776	22.7448	23.4925	25.277	23.7913	23.986	24.5851	24.4692	24.9626	23.2003	24.9369	22.9331	Mus musculus			3	3	3	12	12	12	40.703	0	16.253	444490000	40	6	0.685082	1	0.967372	1.50613	O35226	O35226	26S proteasome non-ATPase regulatory subunit 4	Psmd4	105
27.3013	27.4032	23.0741	26.9357	23.688	24.4871	26.9103	26.5666	27.202	26.5159	27.0282	27.1558	Mus musculus			20	20	20	53.6	53.6	53.6	50.989	0	298.21	4374600000	260	1	0.269008	1	0.966777	0.672247	O89053	O89053	Coronin-1A	Coro1a	173
27.0692	27.5128	24.1331	27.8751	23.3458	23.5518	27.349	26.7251	27.5411	27.3971	27.507	27.553	Mus musculus			12	12	6	34.9	34.9	18.2	46.402	0	169.06	4482400000	209	3	0.371915	1	0.966726	0.888023	P10630	P10630	Eukaryotic initiation factor 4A-II	Eif4a2	226
23.6246	22.8792	23.4933	23.3878	23.7353	23.3875	24.7392	23.6024	24.5228	23.069	23.8039	24.4601	Mus musculus			6	6	6	21	21	21	47.153	0	32.613	355590000	28	9	1.07637	0.875	0.955746	2.2898	Q9D8E6	Q9D8E6	Large ribosomal subunit protein uL4	Rpl4	1350
27.0325	27.495	24.1216	27.5951	25.3973	25.3562	27.1655	26.8992	27.4436	27.4041	27.0628	27.6129	Mus musculus			15	15	15	94.1	94.1	94.1	10.963	0	38.956	6551300000	430	0	0.37423	1	0.953008	0.892754	Q64433;Q9JI95	Q64433;Q9JI95	10 kDa heat shock protein, mitochondrial	Hspe1;Hspe1-rs1	824
26.0706	26.2448	22.7112	26.3609	23.5144	22.7737	26.0893	25.5817	26.2136	26.3032	26.0825	26.4152	Mus musculus			21	21	21	29.1	29.1	29.1	103.32	0	323.31	2725700000	251	3	0.337449	1	0.952691	0.817026	Q11011	Q11011	Puromycin-sensitive aminopeptidase	Npepps	685
27.5609	27.6744	24.1806	27.4941	24.9571	25.5185	27.4797	27.2369	27.5571	27.4324	27.2729	27.5315	Mus musculus			38	38	38	41	41	41	108.3	0	323.31	1.4925e+10	881	0	0.342833	1	0.952598	0.82819	P17710;O08528;Q91W97;Q3TRM8	P17710	Hexokinase-1	Hk1	277
26.6125	26.4336	23.7748	26.4337	23.6258	23.4835	26.4223	27.0145	26.2012	26.5803	26.2516	26.6392	Mus musculus			7	7	7	55.2	55.2	55.2	18.37	0	60.718	1688300000	101	3	0.421944	1	0.939019	0.989364	Q9QUR7	Q9QUR7	Peptidyl-prolyl cis-trans isomerase NIMA-interacting 1	Pin1	1438
27.6229	27.9449	23.3097	28.0471	23.7388	23.8439	26.9711	26.976	27.7442	27.3824	27.8072	28.2643	Mus musculus			19	19	19	59.4	59.4	59.4	44.76	0	323.31	4586500000	233	3	0.244379	1	0.937931	0.618599	P61161	P61161	Actin-related protein 2	Actr2	497
27.4261	27.2294	23.8581	27.5865	26.2373	25.8166	27.0709	26.9904	27.2173	27.174	27.4895	27.1647	Mus musculus			15	15	14	59.2	59.2	59.2	25.97	0	159.02	7592400000	397	1	0.326716	1	0.921705	0.794683	P10649;Q8R5I6;Q80W21;P15626;P19639	P10649	Glutathione S-transferase Mu 1	Gstm1	229
23.489	24.9973	25.3732	25.6101	27.3945	27.7687	25.2674	25.8126	25.5244	25.6068	25.4493	23.7446	Mus musculus			4	4	4	32.4	32.4	32.4	16.605	0	41.151	1601100000	70	2	0.698801	1	0.914972	1.53288	P14115	P14115	Large ribosomal subunit protein uL15	Rpl27a	252
25.952	26.0129	23.5234	26.1043	24.3675	23.0464	26.3898	25.8323	25.9994	26.297	26.3287	25.6422	Mus musculus			8	8	8	54.9	54.9	54.9	16.723	0	92.824	1150600000	74	3	0.472057	1	0.911052	1.08932	Q9CQI3;Q9ERL7	Q9CQI3	Glia maturation factor beta	Gmfb	1236
26.4917	26.5526	23.1819	26.6217	23.5524	23.1744	26.3859	26.0998	26.4655	26.6847	26.663	26.4626	Mus musculus			2	2	2	23.2	23.2	23.2	12.293	0	4.236	1078800000	69	3	0.334883	1	0.90834	0.811695	P56212;P60840	P56212;P60840	cAMP-regulated phosphoprotein 19;Alpha-endosulfine	Arpp19;Ensa	459
27.3543	26.8303	23.8593	26.9141	25.5075	24.3255	27.3029	26.464	26.9958	27.0254	27.1053	26.7054	Mus musculus			18	18	18	36.2	36.2	36.2	73.963	0	323.31	3814700000	259	2	0.335251	1	0.90627	0.812459	D3Z7P3	D3Z7P3	Glutaminase kidney isoform, mitochondrial;Glutaminase kidney isoform, mitochondrial 68 kDa chain;Glutaminase kidney isoform, mitochondrial 65 kDa chain	Gls	50
26.4162	26.9925	23.8482	26.9318	25.9992	25.5614	26.7935	26.185	26.9956	27.0715	26.6638	27.3355	Mus musculus			20	20	10	62.5	62.5	25	28.991	0	197.67	7230500000	499	0	0.382065	1	0.905727	0.908732	D3Z2H9	D3Z2H9		Tpm3-rs7	49
26.2682	26.1978	22.3725	25.9603	23.0186	23.5579	25.5401	25.8315	26.1748	25.9504	26.1465	25.8368	Mus musculus			9	9	9	63.9	63.9	63.9	25.57	0	263.7	1181300000	97	3	0.279262	1	0.902602	0.694317	Q8BVI4	Q8BVI4	Dihydropteridine reductase	Qdpr	973
28.5089	28.7061	25.1019	28.2985	25.382	25.5577	28.4036	28.1307	28.4892	28.4062	28.3915	28.3908	Mus musculus			14	14	14	91.5	91.5	91.5	17.971	0	323.31	1.4688e+10	620	0	0.313916	1	0.902191	0.767874	P17742	P17742	Peptidyl-prolyl cis-trans isomerase A;Peptidyl-prolyl cis-trans isomerase A, N-terminally processed	Ppia	278
23.8498	23.4083	22.5313	23.5519	24.8508	24.2232	24.1633	24.4696	23.8417	23.6705	23.3996	24.0145	Mus musculus			3	3	3	14.8	14.8	14.8	23.464	0	5.4943	218420000	26	7	0.980699	0.915803	0.895095	2.09242	P19253	P19253	Large ribosomal subunit protein uL13	Rpl13a	289
25.2322	23.1025	22.8924	22.5979	26.8271	27.2735	23.6301	26.188	24.0435	24.006	25.0903	23.373	Mus musculus			4	4	4	49.2	49.2	49.2	14.759	0	141.47	993630000	35	7	0.332145	1	0.87817	0.806	P67984	P67984	Large ribosomal subunit protein eL22	Rpl22	601
30.1321	30.3253	27.1839	29.779	28.3047	28.0683	30.1571	29.7465	30.3617	29.8439	30.0858	30.1642	Mus musculus			44	44	37	88.9	88.9	77.9	47.14	0	323.31	74337000000	2079	0	0.352046	1	0.874715	0.847228	P17182	P17182	Alpha-enolase	Eno1	273
25.1615	22.9463	24.5902	25.1962	25.4598	23.927	25.1076	25.27	24.9238	23.6666	25.1106	24.8447	Mus musculus			2	2	2	11.1	11.1	11.1	23.564	0	9.1863	476270000	58	4	0.575375	1	0.867788	1.29234	Q9CR57	Q9CR57	Large ribosomal subunit protein eL14	Rpl14	1255
27.7544	27.3677	26.8633	27.4436	26.9873	22.3591	28.3291	28.5721	27.6387	27.7117	27.6736	27.44	Mus musculus			21	11	11	52.9	33.3	33.3	50.454	0	216.24	4171200000	208	1	1.05162	0.859615	0.851532	2.23827	P62631	P62631	Elongation factor 1-alpha 2	Eef1a2	537
27.0824	27.0912	23.0675	27.1732	23.6955	23.5006	26.5576	26.5426	26.6927	26.671	26.7864	27.1617	Mus musculus			25	25	25	49.9	49.9	49.9	56.678	0	264.68	6987400000	437	2	0.25161	1	0.850564	0.634449	P27773	P27773	Protein disulfide-isomerase A3	Pdia3	327
25.6208	26.0914	23.6388	25.8444	23.2834	24.0073	25.7731	25.815	26.2947	26.0307	26.2646	26.5951	Mus musculus			11	9	9	59.1	45.6	45.6	21.782	0	24.831	1402400000	100	3	0.475519	1	0.843915	1.09618	Q9QUI0;Q62159;F6WGJ3	Q9QUI0;Q62159;F6WGJ3	Transforming protein RhoA;Rho-related GTP-binding protein RhoC	Rhoa;Rhoc	1436
26.0984	26.332	22.9718	25.9555	23.1734	23.771	25.6751	25.923	26.3247	25.6848	25.6164	26.2331	Mus musculus			23	20	20	65.9	60.8	60.8	61.961	0	304.73	4476700000	336	2	0.312109	1	0.840202	0.764075	O35098	O35098	Dihydropyrimidinase-related protein 4	Dpysl4	100
25.2688	25.343	23.1728	25.3093	23.6805	23.0131	25.4962	25.4681	25.3386	26.0627	25.4699	25.2973	Mus musculus			6	6	4	18.3	18.3	11.6	46.151	0	20.71	1112400000	87	3	0.516636	1	0.839413	1.1773	O70172	O70172	Phosphatidylinositol 5-phosphate 4-kinase type-2 alpha	Pip4k2a	145
26.0192	26.1696	23.4159	25.8732	23.9859	24.1636	25.9641	25.7476	26.4002	25.9911	26.2844	26.4219	Mus musculus			6	6	6	39.2	39.2	39.2	15.054	0	133.97	1926800000	129	3	0.384709	1	0.835744	0.914114	Q62048	Q62048	Astrocytic phosphoprotein PEA-15	Pea15	794
25.4274	24.8059	23.4881	23.5776	24.8852	24.0304	25.3123	25.4797	25.4281	22.6707	22.4704	24.7755	Mus musculus			9	9	7	50.8	50.8	42.2	22.498	0	28.769	475660000	59	6	0.657004	1	0.832921	1.45143	Q5PR73	Q5PR73	GTP-binding protein Di-Ras2	Diras2	734
23.6603	22.2859	23.4868	24.4883	25.6525	25.459	23.6247	24.1396	24.162	24.8451	24.368	23.9589	Mus musculus			8	8	4	9.7	9.7	6.2	147.29	0	90.977	406610000	47	4	0.825817	1	0.831092	1.78196	Q9JM52;P97820	Q9JM52;P97820	Misshapen-like kinase 1;Mitogen-activated protein kinase kinase kinase kinase 4	Mink1;Map4k4	1431
27.1594	27.3317	24.6377	26.9944	26.0517	24.7597	27.2058	27.0604	27.3369	26.9918	27.2363	27.1402	Mus musculus			39	39	39	36.3	36.3	36.3	172.62	0	323.31	8162600000	557	0	0.399093	1	0.824777	0.943299	Q8CHC4	Q8CHC4	Synaptojanin-1	Synj1	1022
26.8392	26.9335	23.8008	26.5739	23.816	23.2428	26.906	26.3881	26.7264	26.8323	26.6791	26.8024	Mus musculus			10	10	10	38.2	38.2	38.2	35.611	0	174.07	2817300000	173	3	0.321736	1	0.815662	0.784273	P08249	P08249	Malate dehydrogenase, mitochondrial	Mdh2	208
25.4608	25.4114	24.173	25.7079	23.9509	23.8233	25.9644	25.6598	25.8362	25.7399	25.6746	25.5819	Mus musculus			7	7	7	16.8	16.8	16.8	55.968	0	101.1	718880000	67	3	0.870446	1	0.805094	1.87047	Q8BWF0	Q8BWF0	Succinate-semialdehyde dehydrogenase, mitochondrial	Aldh5a1	976
27.4898	27.3619	23.946	26.5693	25.954	25.6813	27.2002	26.7409	27.2714	26.7331	27.0917	27.1117	Mus musculus			18	16	16	28.3	27	27	75.012	0	323.31	3713500000	240	1	0.275674	1	0.804972	0.686612	Q7TQF7;D3Z6Q9	Q7TQF7	Amphiphysin	Amph	893
27.1582	27.2629	24.0173	27.1087	23.5076	22.3482	27.3123	26.2846	27.2358	27.1651	27.3274	27.5125	Mus musculus			8	8	8	52	52	52	27.341	0	323.31	2916300000	162	3	0.289307	1	0.798099	0.715795	Q9WUK2	Q9WUK2	Eukaryotic translation initiation factor 4H	Eif4h	1490
25.7615	25.7166	24.0713	25.3473	22.7282	23.7474	25.7453	25.8738	26.3087	25.6884	25.4514	22.6198	Mus musculus			4	4	4	9.1	9.1	9.1	69.387	0	28.71	674380000	42	4	0.611666	1	0.792823	1.36312	P20917	P20917	Myelin-associated glycoprotein	Mag	298
25.9403	25.3638	22.433	25.0222	23.6918	23.2852	25.9304	24.5543	25.62	25.655	25.6405	25.9357	Mus musculus			13	13	12	29.3	29.3	27.7	56.537	0	160.93	1097800000	85	3	0.271933	1	0.789208	0.678559	P47738;Q9JHW9;Q62148	P47738	Aldehyde dehydrogenase, mitochondrial	Aldh2	404
26.3743	26.2093	23.4451	26.5434	25.9419	25.4558	26.0729	26.2896	26.0025	26.385	26.2973	26.0207	Mus musculus			6	6	6	91.5	91.5	91.5	12.861	0	110.87	1816500000	108	1	0.337075	1	0.778708	0.816248	P62774	P62774	Myotrophin	Mtpn	546
27.7477	27.9555	24.1858	27.8726	25.4429	25.51	27.3381	27.0407	27.8394	27.957	27.7027	28.0226	Mus musculus			31	29	29	66.4	56.2	56.2	39.394	0	323.31	17222000000	918	0	0.246571	1	0.776409	0.623415	P05063	P05063	Fructose-bisphosphate aldolase C	Aldoc	192
25.4039	25.6542	23.2935	25.2957	23.8382	23.8604	25.6134	25.4171	25.6466	25.536	25.429	25.7009	Mus musculus			17	17	15	48	48	45.7	61.554	0	142.11	2159400000	188	3	0.442556	1	0.775145	1.03064	Q9WV34	Q9WV34	MAGUK p55 subfamily member 2	Mpp2	1495
24.618	24.1791	22.6152	24.7204	25.0391	25.7419	24.4785	24.8306	24.4187	24.4852	25.0622	24.957	Mus musculus			9	9	8	17.4	17.4	15.5	69.289	0	32.586	908720000	79	1	0.54981	1	0.771802	1.24236	Q61656	Q61656	Probable ATP-dependent RNA helicase DDX5	Ddx5	783
29.9712	30.0982	27.2279	30.055	28.7456	28.0372	29.9982	29.4936	30.1159	30.2107	30.0946	30.4998	Mus musculus			49	49	49	61.2	61.2	61.2	85.462	0	323.31	5.4614e+10	1853	0	0.332116	1	0.770128	0.805938	Q99KI0	Q99KI0	Aconitate hydratase, mitochondrial	Aco2	1188
23.7899	26.3945	23.1768	23.7735	23.6635	22.9239	26.321	26.3541	22.9935	26.6407	26.415	25.7855	Mus musculus			2	2	2	7.3	7.3	7.3	49.032	0	50.872	930480000	43	6	0.198867	1	0.769136	0.516721	Q9D3A9	Q9D3A9	Protein tweety homolog 1	Ttyh1	1328
26.2181	26.3775	23.83	26.2816	24.3044	25.0793	26.4495	26.016	26.2613	26.0646	26.3854	26.4602	Mus musculus			16	16	16	38.3	38.3	38.3	55.854	0	323.31	2546500000	182	2	0.387799	1	0.767051	0.920396	Q8BVE3	Q8BVE3	V-type proton ATPase subunit H	Atp6v1h	972
25.5877	26.1032	23.1221	25.8505	23.5426	23.7613	25.549	25.9171	25.6458	25.8729	25.7492	26.4232	Mus musculus			19	19	19	34.4	34.4	34.4	81.824	0	323.31	2241000000	160	3	0.342328	1	0.766324	0.827144	Q8K1M6	Q8K1M6	Dynamin-1-like protein	Dnm1l	1040
26.1411	26.2758	23.5213	25.6173	25.5956	23.4909	25.9146	26.5289	25.7802	25.8247	25.4855	25.5359	Mus musculus			13	13	12	41.2	41.2	36.6	42.747	0	62.641	2573600000	196	2	0.340303	1	0.761823	0.822946	Q9Z2Q6;P28661	Q9Z2Q6	Septin-5	Septin5	1533
26.5501	26.0709	23.5034	26.1919	26.0184	26.4329	26.0065	26.0571	26.3443	25.9068	26.1158	26.4207	Mus musculus			5	5	5	20.1	20.1	20.1	38.299	0	49.114	1495500000	96	1	0.329173	1	0.76116	0.799808	Q80XN0	Q80XN0	D-beta-hydroxybutyrate dehydrogenase, mitochondrial	Bdh1	911
24.3583	24.2274	22.6643	24.5209	24.282	25.1855	25.0112	24.6486	23.8606	23.48	24.8169	24.1723	Mus musculus			7	7	1	15.9	15.9	3.3	73.101	0	119.81	405810000	48	3	0.517907	1	0.756768	1.1798	Q62167	Q62167	ATP-dependent RNA helicase DDX3X	Ddx3x	797
25.3941	25.5097	22.6778	25.593	22.4969	24.8692	25.2847	25.0406	25.5238	25.7948	25.5581	25.3611	Mus musculus			10	10	10	29	29	29	47.744	0	218.54	1273300000	100	2	0.332954	1	0.755792	0.807684	O88712;P56546	O88712	C-terminal-binding protein 1	Ctbp1	167
25.5906	25.6528	24.0162	26.1639	25.5089	24.7012	26.1014	25.8492	25.568	25.9677	25.9362	26.4819	Mus musculus			21	21	21	59.4	59.4	59.4	57.477	0	256.86	2637400000	155	1	0.60567	1	0.753005	1.35143	P80314	P80314	T-complex protein 1 subunit beta	Cct2	625
23.9414	24.1077	22.9237	23.4703	23.0662	23.7398	24.1707	24.6766	24.3771	23.8155	24.1737	23.9832	Mus musculus			2	2	2	8.9	8.9	8.9	32.296	0	7.7596	285860000	26	5	0.877804	0.997707	0.750564	1.88513	Q8CCS6	Q8CCS6	Polyadenylate-binding protein 2	Pabpn1	1016
27.6321	26.6367	27.1253	26.7972	27.6821	27.6241	28.3765	27.9945	27.2646	27.344	27.8143	26.6406	Mus musculus			4	4	4	11.6	11.6	11.6	59.622	0	69.556	4756700000	157	0	0.793751	1	0.74715	1.71874	P56564	P56564	Excitatory amino acid transporter 1	Slc1a3	467
27.1508	27.387	23.715	27.4999	23.068	24.3389	26.9697	26.335	27.1891	27.0689	26.5959	27.4999	Mus musculus			29	22	22	76.7	69.6	69.6	61.936	0	323.31	8705100000	463	2	0.242915	1	0.747026	0.615382	Q62188	Q62188	Dihydropyrimidinase-related protein 3	Dpysl3	799
25.6884	25.9972	23.7035	26.1651	25.2726	25.36	26.3185	25.4399	25.8465	25.9844	25.9359	26.3154	Mus musculus			21	21	21	49.8	49.8	49.8	60.448	0	287.03	2780700000	223	1	0.411855	1	0.738599	0.969068	P11983	P11983	T-complex protein 1 subunit alpha	Tcp1	240
24.9945	24.9157	23.0416	25.1926	25.2973	25.1121	24.7556	25.3372	25.0653	25.3169	25.0137	25.257	Mus musculus			12	12	12	33.6	33.6	33.6	60.629	0	94.975	1721600000	168	1	0.484679	1	0.735426	1.11431	P80318	P80318	T-complex protein 1 subunit gamma	Cct3	629
26.2844	26.0268	22.8054	26.4743	25.7393	25.4527	26.0201	25.9818	25.321	26.4384	26.4053	26.3606	Mus musculus			9	9	9	47.7	47.7	47.7	40.789	0	323.31	2483100000	158	1	0.255965	1	0.735376	0.643956	Q9QYG0	Q9QYG0	Protein NDRG2	Ndrg2	1453
24.964	25.6948	23.7308	25.5194	24.1821	22.9314	25.8596	25.1407	25.5914	25.9685	25.2496	25.9196	Mus musculus			5	5	5	64.6	64.6	64.6	10.99	0	68.117	821000000	73	3	0.529609	1	0.734015	1.20278	P62627	P62627	Dynein light chain roadblock-type 1	Dynlrb1	536
28.8911	28.5946	28.1091	28.3087	28.6415	28.9452	29.5647	29.4278	28.7806	29.7057	29.0987	28.8436	Mus musculus			30	8	8	63.1	27.6	27.6	42.019	0	323.31	18627000000	711	0	1.02592	0.882148	0.726097	2.1851	P68033;P63268;P62737;P68134	P68033;P63268;P62737;P68134	Actin, alpha cardiac muscle 1;Actin, alpha cardiac muscle 1, intermediate form;Actin, gamma-enteric smooth muscle;Actin, gamma-enteric smooth muscle, intermediate form;Actin, aortic smooth muscle;Actin, aortic smooth muscle, intermediate form;Actin, alpha skeletal muscle;Actin, alpha skeletal muscle, intermediate form	Actc1;Actg2;Acta2;Acta1	602
25.8209	26.3018	23.2531	26.292	23.6679	23.2341	25.9183	25.4764	26.1586	26.2599	26.3101	26.4932	Mus musculus			12	12	12	46.1	46.1	46.1	43.474	0	207.3	2296600000	188	3	0.305652	1	0.725836	0.750468	P31938;Q63932	P31938	Dual specificity mitogen-activated protein kinase kinase 1	Map2k1	348
22.7539	22.923	24.0378	23.0564	23.8302	23.8718	24.1454	23.2829	24.4629	22.9882	24.4389	24.6709	Mus musculus			4	2	2	9.2	5.7	5.7	51.66	0	4.7773	149270000	14	9	0.60773	1	0.725508	1.35545	Q2NL51	Q2NL51	Glycogen synthase kinase-3 alpha	Gsk3a	689
31.0024	31.3846	29.6039	31.1484	30.6663	30.7433	31.036	31.3677	31.7498	31.5243	31.9755	32.0446	Mus musculus			10	10	9	77.5	77.5	71.1	15.085	0	293.13	9.5459e+10	941	0	0.550946	1	0.720846	1.24459	P01942	P01942	Hemoglobin subunit alpha;Hemopressin	Hba	183
26.6136	25.8707	23.9025	26.4662	26.2747	25.9044	26.2365	26.3268	25.9715	25.9073	26.0585	25.7771	Mus musculus			8	8	8	20.7	20.7	20.7	44.373	0	43.358	1715200000	125	1	0.366842	1	0.716009	0.877639	P97300	P97300	Neuroplastin	Nptn	643
29.2407	29.4963	27.0228	29.2473	27.0677	27.1294	29.307	29.0033	29.5897	29.4106	29.1321	29.4693	Mus musculus			21	21	21	75.7	75.7	75.7	23.574	0	323.31	1.1886e+10	392	0	0.371911	1	0.71342	0.888013	Q7TQD2	Q7TQD2	Tubulin polymerization-promoting protein	Tppp	892
22.9085	24.4375	24.6247	26.419	26.4831	26.2274	25.0429	23.5408	25.527	26.8403	26.2431	26.1734	Mus musculus			12	12	12	27.9	27.9	27.9	58.388	0	149.97	1617700000	113	3	0.369366	1	0.71337	0.882808	P26638	P26638	Serine--tRNA ligase, cytoplasmic	Sars1	320
22.7628	25.5905	23.0136	22.6843	24.1029	22.9745	24.0273	23.5903	25.8643	26.1444	25.9906	25.5541	Mus musculus			3	3	3	25.2	25.2	25.2	22.197	0	27.645	492750000	39	7	0.244032	1	0.704986	0.617838	Q923D2	Q923D2	Flavin reductase (NADPH)	Blvrb	1164
26.7494	26.9986	24.0709	26.9966	26.3575	26.0095	26.6562	26.4824	26.7857	26.9767	27.051	26.7718	Mus musculus			31	31	23	41.5	41.5	33.5	96.729	0	323.31	7577600000	471	0	0.303337	1	0.701783	0.745577	Q8CI94;Q9ET01	Q8CI94	Glycogen phosphorylase, brain form	Pygb	1028
25.823	24.7439	23.1457	25.3847	25.4307	25.3399	26.1895	25.6307	23.9856	26.0992	26.2827	23.8771	Mus musculus			9	4	4	41.8	19.4	19.4	42.613	0	83.045	1147500000	56	3	0.274177	1	0.697717	0.683392	P61164	P61164	Alpha-centractin	Actr1a	498
28.8786	29.1264	26.1456	28.0771	26.0478	25.7723	28.8715	28.3216	29.0486	28.1119	28.172	28.8588	Mus musculus			26	26	26	60.5	60.5	60.5	47.003	0	323.31	1.4791e+10	754	0	0.287279	1	0.697042	0.711471	P30275	P30275	Creatine kinase U-type, mitochondrial	Ckmt1	341
24.452	24.7427	22.914	24.7854	23.281	23.2854	24.7361	24.698	24.7655	24.8744	22.8844	24.6701	Mus musculus			7	4	4	25.7	15.5	15.5	45.389	0	28.468	466850000	39	5	0.542313	1	0.696975	1.22769	P12367	P12367	cAMP-dependent protein kinase type II-alpha regulatory subunit	Prkar2a	242
23.1115	25.9867	24.2689	25.8963	23.4011	23.1579	25.7865	24.0012	25.6635	25.7194	26.0347	25.5736	Mus musculus			15	5	4	48.1	17.2	14.4	32.994	0	13.442	728420000	40	5	0.274833	1	0.694667	0.684803	P21107;P58774	P21107	Tropomyosin alpha-3 chain	Tpm3	299
26.1715	26.8696	23.8224	26.9972	23.122	23.3153	26.4312	25.637	26.8647	26.7981	26.8674	27.3223	Mus musculus			12	12	12	60	60	60	31.381	0	140.55	2731400000	204	3	0.280611	1	0.689763	0.69721	Q9CWS0;Q99LD8	Q9CWS0	N(G),N(G)-dimethylarginine dimethylaminohydrolase 1	Ddah1	1269
25.1933	25.6711	22.9199	25.3035	24.209	24.0858	25.2977	25.2602	25.276	25.327	25.1818	25.3424	Mus musculus			10	10	10	17	17	17	103.35	0	76.51	930220000	78	3	0.331622	1	0.683194	0.80491	Q3UHJ0	Q3UHJ0	AP2-associated protein kinase 1	Aak1	704
25.621	25.1017	23.2747	25.167	25.4599	23.3647	25.7571	25.2706	24.9814	23.6956	25.7388	25.1526	Mus musculus			10	10	10	38.2	38.2	38.2	42.525	0	157.44	854870000	72	3	0.376832	1	0.670556	0.898066	Q9DC69	Q9DC69	NADH dehydrogenase [ubiquinone] 1 alpha subcomplex subunit 9, mitochondrial	Ndufa9	1374
26.3964	26.3141	24.8847	26.1284	24.607	23.9248	26.8637	26.3448	26.3728	26.7091	26.561	26.3771	Mus musculus			14	14	14	45	45	45	54.356	0	323.31	3143400000	197	3	0.566917	1	0.661996	1.27582	P97807	P97807	Fumarate hydratase, mitochondrial	Fh	654
25.5972	25.9011	23.2629	25.9279	24.9577	26.2008	25.5233	25.4405	25.7834	25.3927	25.4388	25.571	Mus musculus			5	5	5	11.8	11.8	11.8	42.444	0	35.649	1105800000	83	2	0.323661	1	0.661992	0.788301	P18572	P18572	Basigin	Bsg	283
26.8359	26.3348	26.5687	26.1783	26.8341	26.6629	27.7812	27.3142	26.6284	27.3103	26.3846	26.0031	Mus musculus			12	12	7	56.6	56.6	34.3	42.281	0	253.04	3673000000	192	0	0.841759	1	0.661454	1.8135	Q8R5C5	Q8R5C5	Beta-centractin	Actr1b	1084
26.0494	23.5165	27.5098	25.8325	27.0186	27.2389	26.2721	26.6661	26.1096	26.1935	23.3892	25.2289	Mus musculus			3	3	3	40	40	40	8.2038	0	7.1107	1148900000	59	2	0.217076	1	0.657377	0.55795	Q9JJI8	Q9JJI8	Large ribosomal subunit protein eL38	Rpl38	1414
25.3405	25.4426	22.9743	25.3402	25	25.0594	25.1117	25.037	25.5515	25.1946	25.5297	25.8195	Mus musculus			10	10	7	45.8	45.8	33.1	37.497	0	73.815	1176100000	113	1	0.323392	1	0.647615	0.787737	P60335	P60335	Poly(rC)-binding protein 1	Pcbp1	483
25.771	25.9505	23.9196	26.4551	24.3436	23.5061	25.6397	25.9788	25.9376	25.8141	25.8347	26.0933	Mus musculus			5	5	5	25.1	25.1	25.1	26.946	0	11.594	923290000	83	3	0.412459	1	0.638308	0.970285	Q9QY76	Q9QY76	Vesicle-associated membrane protein-associated protein B	Vapb	1447
26.0515	25.9713	24.0234	26.2977	26.226	25.8931	25.9338	26.0013	26.0225	25.858	26.0675	26.3015	Mus musculus			23	19	19	28.3	24.5	24.5	96.406	0	256.87	3469900000	252	1	0.407415	1	0.637125	0.960116	Q61699	Q61699	Heat shock protein 105 kDa	Hsph1	784
23.2368	23.7135	23.3562	22.9653	23.8997	23.8559	23.4898	24.3413	24.379	24.5183	24.645	22.911	Mus musculus			3	3	3	14.9	14.9	14.9	29.82	0	25.64	187770000	22	9	0.915402	0.952676	0.634574	1.96035	O70439	O70439	Syntaxin-7	Stx7	151
25.5993	26.0161	23.3312	25.9173	23.847	22.8321	25.1029	25.9273	25.8173	25.8831	25.5133	25.707	Mus musculus			12	3	3	17.5	8.1	8.1	47.262	0	11.532	720910000	54	3	0.293896	1	0.633663	0.725564	P46097	P46097	Synaptotagmin-2	Syt2	398
26.8947	27.0009	23.4445	27.2454	26.6479	23.123	26.6966	25.8515	26.6851	26.8412	27.0964	27.7722	Mus musculus			13	11	11	70	54.2	54.2	25.872	0	173.94	2904400000	135	2	0.202654	1	0.631063	0.525351	P62823	P62823	Ras-related protein Rab-3C	Rab3c	551
26.7294	26.4418	24.2426	26.8854	23.495	24.1396	26.5462	26.3046	26.4455	26.6748	26.7482	26.7768	Mus musculus			11	11	11	43.2	43.2	43.2	41.626	0	210.98	2957500000	144	3	0.327277	1	0.627537	0.795853	Q9R0Q6	Q9R0Q6	Actin-related protein 2/3 complex subunit 1A	Arpc1a	1466
26.1382	26.417	23.6387	25.6195	25.8073	25.9177	25.9797	25.8059	26.2666	25.5074	26.1392	26.3946	Mus musculus			13	13	11	50	50	42.3	33.557	0	323.31	2749800000	226	1	0.278799	1	0.619459	0.693323	P28663	P28663	Beta-soluble NSF attachment protein	Napb	333
25.7592	25.8804	23.5508	25.4762	24.3268	23.5788	25.8967	25.3521	25.7945	25.574	25.5881	25.6581	Mus musculus			12	12	11	36.8	36.8	36.8	44.503	0	104.87	1593400000	138	3	0.327607	1	0.617617	0.796542	Q8R3V5	Q8R3V5	Endophilin-B2	Sh3glb2	1079
27.732	27.9421	25.6462	27.4873	25.9964	25.199	27.6897	27.4311	28.0378	27.814	27.5345	28.016	Mus musculus			18	18	18	67	67	67	44.816	0	323.31	8692700000	430	0	0.335596	1	0.612806	0.813177	Q8QZT1	Q8QZT1	Acetyl-CoA acetyltransferase, mitochondrial	Acat1	1055
22.763	25.6246	24.6643	26.47	23.9233	22.4231	25.5244	24.0307	25.335	26.3216	26.3658	26.7414	Mus musculus			6	6	6	15.4	15.4	15.4	64.279	0	24.392	928930000	60	5	0.252426	1	0.612729	0.636234	Q8BP47	Q8BP47	Asparagine--tRNA ligase, cytoplasmic	Nars1	965
24.2241	23.1416	23.3964	24.3723	23.027	22.8957	24.3855	23.8965	24.3047	23.3307	22.4181	24.2461	Mus musculus			5	5	5	8.5	8.5	8.5	79.755	0	13.586	284580000	31	7	0.778668	1	0.608203	1.6891	P28740	P28740	Kinesin-like protein KIF2A	Kif2a	335
27.7358	27.2843	25.8925	27.9125	26.1838	25.6624	27.5644	27.3293	27.8278	28.2013	27.7066	27.4486	Mus musculus			14	14	14	70.1	70.1	70.1	24.87	0	323.31	8697000000	420	0	0.453369	1	0.603003	1.0522	O08709;G3XA63	O08709	Peroxiredoxin-6	Prdx6	88
29.1949	29.267	26.4919	28.809	27.6085	27.3851	28.8149	28.6596	29.2551	28.6148	28.8581	28.7604	Mus musculus			33	33	31	77.2	77.2	67	39.355	0	323.31	41205000000	1853	0	0.25237	1	0.591906	0.636111	P05064;F6XRX0;F7D7F4	P05064;F6XRX0	Fructose-bisphosphate aldolase A	Aldoa	193
27.5424	26.2005	25.0093	27.2136	26.6573	26.0613	26.729	27.3494	26.4211	26.6524	27.0417	25.7297	Mus musculus			16	16	16	72.8	72.8	72.8	28.832	0	151.13	5813300000	380	0	0.303451	1	0.582435	0.745817	Q9DBJ1;O70250	Q9DBJ1	Phosphoglycerate mutase 1	Pgam1	1370
25.4955	25.2618	24.1682	25.3545	26.062	26.5317	25.5709	25.7579	25.3397	25.326	25.6059	25.547	Mus musculus			10	10	10	18.5	18.5	18.5	67.941	0	84.97	1697200000	125	1	0.611047	1	0.580987	1.36191	Q8BMF4	Q8BMF4	Dihydrolipoyllysine-residue acetyltransferase component of pyruvate dehydrogenase complex, mitochondrial	Dlat	960
25.3003	25.5993	23.6014	25.3444	23.3989	23.7756	25.4556	25.1812	25.5974	25.4803	25.7428	25.2289	Mus musculus			9	9	6	31.1	31.1	19.8	34.824	0	91.039	1096500000	87	3	0.383276	1	0.577721	0.911199	G3UXL2;Q9D7G0;Q9CS42	G3UXL2;Q9D7G0;Q9CS42	ribose-phosphate diphosphokinase;Ribose-phosphate pyrophosphokinase 1;Ribose-phosphate pyrophosphokinase 2	Prps1l3;Prps1;Prps2	73
26.0092	26.3193	24.3697	25.9622	24.2785	22.7154	26.016	26.1458	26.2475	26.2499	25.8387	26.1183	Mus musculus			10	10	10	15.8	15.8	15.8	78.894	0	73.25	1868300000	132	3	0.39617	1	0.570419	0.93738	Q9Z0E0	Q9Z0E0	Neurochondrin	Ncdn	1505
25.2581	25.0256	23.3693	25.2966	25.4002	25.5421	25.1226	25.1039	25.1303	25.0338	25.094	24.9824	Mus musculus			11	11	11	13	13	13	126.61	0	33.349	1087100000	89	1	0.404868	1	0.567933	0.954973	Q99P72	Q99P72	Reticulon-4	Rtn4	1212
23.4734	23.0641	22.958	23.7838	24.3508	23.9616	23.9463	24.001	23.2478	23.5469	24.0315	23.4969	Mus musculus			8	8	6	8.4	8.4	6.4	125.82	0	39.923	257510000	42	6	0.915706	0.964914	0.566549	1.96096	Q5DTL9	Q5DTL9	Sodium-driven chloride bicarbonate exchanger	Slc4a10	729
24.5879	24.5036	23.8853	25.1526	25.1975	24.7725	24.9216	24.8502	24.9001	24.2851	24.6892	25.6123	Mus musculus			5	5	5	28.9	28.9	28.9	36.358	0	149.49	697450000	96	1	1.19375	0.781263	0.565067	2.53956	Q9QZX7	Q9QZX7	Serine racemase	Srr	1461
26.3787	26.272	24.1681	26.6738	26.4606	25.8239	26.0299	26.0017	26.4809	26.3107	26.5417	26.6106	Mus musculus			10	10	4	56.8	56.8	21.4	21.45	0	31.734	3607300000	220	1	0.313389	1	0.564574	0.766768	P63001;Q05144;Q8R527;Q9ER71	P63001;Q05144	Ras-related C3 botulinum toxin substrate 1;Ras-related C3 botulinum toxin substrate 2	Rac1;Rac2	572
28.399	28.3537	26.2392	28.5659	27.7486	27.6511	28.2152	28.0456	28.4219	28.3912	28.4307	28.7929	Mus musculus			32	29	25	73.1	71.7	67	62.167	0	323.31	2.4948e+10	1068	0	0.320618	1	0.563595	0.781933	P97427	P97427	Dihydropyrimidinase-related protein 1	Crmp1	648
25.1439	25.2415	23.6162	25.1439	24.4124	23.4631	25.2408	25.3679	25.0641	24.8227	25.1064	24.7673	Mus musculus			8	8	8	15.3	15.3	15.3	63.643	0	16.669	1153600000	100	3	0.449228	1	0.557039	1.04395	Q9JIA1	Q9JIA1	Leucine-rich glioma-inactivated protein 1	Lgi1	1411
24.6186	25.179	23.0439	24.5527	23.3968	23.5454	24.9961	24.5194	24.9966	24.6843	24.646	24.6471	Mus musculus			4	4	4	14.3	14.3	14.3	37.572	0	14.244	516430000	48	3	0.351188	1	0.556824	0.845459	P13707	P13707	Glycerol-3-phosphate dehydrogenase [NAD(+)], cytoplasmic	Gpd1	248
24.3103	23.5957	23.2105	24.6859	23.8011	23.8497	24.5458	23.9868	24.24	24.6708	24.6253	25.4248	Mus musculus			11	11	11	29.9	29.9	29.9	55.249	0	44.681	569290000	52	5	0.698135	1	0.552062	1.53158	Q99LF4	Q99LF4	RNA-splicing ligase RtcB homolog	Rtcb	1199
28.3103	28.2806	26.0412	28.0326	26.4547	26.8704	28.1088	27.5839	28.5947	28.1175	28.2994	28.8306	Mus musculus			24	24	24	56.8	56.8	56.8	39.638	0	323.31	1.3022e+10	630	0	0.274681	1	0.551776	0.684476	Q9D6R2	Q9D6R2	Isocitrate dehydrogenase [NAD] subunit alpha, mitochondrial	Idh3a	1337
26.4862	26.8874	24.4687	26.6728	23.5949	23.7869	26.4259	26.9135	26.1462	26.7686	25.2024	26.8427	Mus musculus			8	8	8	59.4	59.4	59.4	25.581	0	296.52	2650200000	165	3	0.282436	1	0.54774	0.701118	Q61206	Q61206	Platelet-activating factor acetylhydrolase IB subunit alpha2	Pafah1b2	770
26.2315	26.4004	23.0731	26.0188	22.9186	23.8505	25.8667	25.3467	26.1347	25.5804	25.9557	26.4728	Mus musculus			9	9	9	36.5	36.5	36.5	28.09	0	53.998	1767300000	124	3	0.189384	1	0.547689	0.494978	Q9D172	Q9D172	Glutamine amidotransferase-like class 1 domain-containing protein 3, mitochondrial	Gatd3	1310
22.8175	23.2314	25.9219	23.153	25.88	24.9352	24.2886	25.8725	23.4503	23.6808	23.5351	23.6694	Mus musculus			3	3	3	12.6	12.6	12.6	25.991	0	5.8778	326610000	23	7	0.171704	1	0.546846	0.453903	Q02105	Q02105	Complement C1q subcomponent subunit C	C1qc	668
32.3496	31.8823	31.324	32.3031	31.1916	30.8387	32.5177	32.5426	32.1212	32.4494	32.4622	31.1515	Mus musculus			10	10	6	71.1	71.1	60.4	16.837	0	323.31	69137000000	879	0	0.763961	1	0.541825	1.66025	P0DP28;P0DP27;P0DP26;P20801	P0DP28;P0DP27;P0DP26	Calmodulin-3;Calmodulin-2;Calmodulin-1	Calm3;Calm2;Calm1	222
24.9352	26.3353	22.9431	26.6072	23.5072	23.9461	24.9271	24.9041	25.9936	26.6363	25.4461	26.9704	Mus musculus			13	13	11	36.2	36.2	33.9	50.537	0	315.77	2302200000	181	3	0.197046	1	0.537049	0.512561	Q61598	Q61598	Rab GDP dissociation inhibitor beta	Gdi2	781
28.1959	28.6109	26.9609	28.1382	27.3893	27.7376	28.5272	28.2952	28.5459	28.7879	28.521	28.8181	Mus musculus			26	26	26	83.4	83.4	83.4	32.351	0	323.31	20566000000	1023	0	0.458691	1	0.533559	1.06279	Q60932	Q60932	Voltage-dependent anion-selective channel protein 1	Vdac1	760
25.2011	25.0213	23.4526	25.3676	23.7809	23.0982	24.9528	25.2344	25.0873	25.1436	25.1868	24.7298	Mus musculus			9	9	9	16.6	16.6	16.6	78.016	0	28.636	843280000	76	3	0.402398	1	0.533164	0.949983	Q91WC3	Q91WC3	Long-chain-fatty-acid--CoA ligase 6	Acsl6	1125
25.9434	25.5541	22.9006	25.5883	24.3288	22.8543	25.5108	25.5362	24.9416	25.7252	25.2817	25.3042	Mus musculus			2	2	2	28.7	28.7	28.7	12.097	0	27.105	1072300000	96	3	0.210637	1	0.530148	0.543447	Q91WS0	Q91WS0	CDGSH iron-sulfur domain-containing protein 1	Cisd1	1129
25.7227	25.8343	23.5099	25.2298	24.1727	24.3168	25.5513	25.4494	25.6541	25.4603	25.4502	25.8365	Mus musculus			8	8	8	28.3	28.3	28.3	26.791	0	34.348	1109500000	113	3	0.280615	1	0.529318	0.697218	Q9D8Y0	Q9D8Y0	EF-hand domain-containing protein D2	Efhd2	1355
23.4026	25.6262	23.4781	25.6891	23.5276	23.6131	25.2189	23.6685	25.2018	25.4655	25.3717	25.7722	Mus musculus			6	6	6	30.5	30.5	30.5	31.512	0	63.271	970150000	74	5	0.232019	1	0.527405	0.591307	P60487	P60487	Chronophin	Pdxp	485
26.0516	25.7672	24.4556	25.7189	26.1466	25.7111	26.1246	25.7344	25.997	25.9278	25.9448	25.9751	Mus musculus			12	12	12	17	17	17	136.33	0	120.65	1800400000	131	1	0.449475	1	0.527166	1.04444	Q6ZQ38	Q6ZQ38	Cullin-associated NEDD8-dissociated protein 1	Cand1	867
27.7288	27.7228	25.4027	27.5704	27.5336	27.7598	27.5073	27.2783	27.6491	27.3574	27.554	27.5815	Mus musculus			8	8	8	76.1	76.1	76.1	8.2355	0	29.008	4534300000	255	1	0.269707	1	0.526793	0.673757	Q06185	Q06185	ATP synthase subunit e, mitochondrial	Atp5me	679
25.3394	25.2519	23.2738	25.4578	23.1311	23.9571	25.3337	24.5686	25.5308	25.3532	25.6994	25.6526	Mus musculus			8	8	8	34.7	34.7	34.7	33.196	0	85.175	999240000	82	3	0.286874	1	0.522659	0.710606	Q9Z0S1	Q9Z0S1	3(2),5-bisphosphate nucleotidase 1	Bpnt1	1509
28.8054	29.149	26.8877	28.5114	27.5606	27.1871	28.9585	28.6228	28.8279	29.031	28.8005	29.1942	Mus musculus			32	32	32	77.6	77.6	77.6	68.325	0	323.31	2.7963e+10	1159	0	0.298536	1	0.522343	0.735413	P50516	P50516	V-type proton ATPase catalytic subunit A	Atp6v1a	431
25.7941	26.3417	23.3934	26.2181	22.4916	23.7943	25.5367	25.5379	26.0174	25.8475	25.3521	26.1793	Mus musculus			12	12	12	35	35	35	29.994	0	35.673	2295800000	185	2	0.220925	1	0.52094	0.566582	Q61792	Q61792	LIM and SH3 domain protein 1	Lasp1	789
26.3327	26.4686	23.4087	26.5172	25.6026	23.517	25.6923	25.777	26.3027	26.3846	26.4283	26.8049	Mus musculus			14	14	14	33.5	33.5	33.5	59.623	0	235.97	2158200000	166	2	0.196966	1	0.520679	0.51238	P80316	P80316	T-complex protein 1 subunit epsilon	Cct5	627
28.1843	27.3856	25.2742	26.9537	24.9944	24.3549	27.8523	27.0032	27.5452	27.2796	27.3377	26.9375	Mus musculus			18	16	16	75	67.5	67.5	36.498	0	323.31	5907300000	336	0	0.22457	1	0.518918	0.574731	P06151;P00342	P06151	L-lactate dehydrogenase A chain	Ldha	196
25.5927	26.3448	23.6352	25.5273	24.571	23.3306	25.7841	25.3426	26.0005	25.8551	25.8089	26.2736	Mus musculus			16	13	5	47	43.9	19.4	40.489	0	76.1	1878400000	153	2	0.246829	1	0.518186	0.62398	P08752;Q9DC51;P20612;Q3V3I2;P50149	P08752	Guanine nucleotide-binding protein G(i) subunit alpha-2	Gnai2	212
28.0269	27.901	25.3595	27.9893	26.5759	25.1974	27.6484	27.3588	27.8231	27.6964	28.0081	28.1565	Mus musculus			35	35	34	80.3	80.3	78.5	50.575	0	323.31	1.366e+10	718	0	0.229131	1	0.51435	0.584893	Q61644	Q61644	Protein kinase C and casein kinase substrate in neurons protein 1	Pacsin1	782
26.045	25.9523	23.4875	26.0093	23.9217	24.421	25.676	25.4834	25.8682	25.527	25.7733	25.9131	Mus musculus			19	19	19	19.6	19.6	19.6	138.39	0	245.18	1677400000	128	3	0.239887	1	0.514258	0.608711	Q9Z1B3	Q9Z1B3	1-phosphatidylinositol 4,5-bisphosphate phosphodiesterase beta-1	Plcb1	1515
25.5	25.468	24.3476	25.34	24.2748	23.6799	25.7256	25.7423	25.3881	25.5931	25.6177	25.2786	Mus musculus			6	6	4	34.7	34.7	25	23.412	0	67.873	993530000	73	3	0.577399	1	0.513453	1.29629	P35278	P35278	Ras-related protein Rab-5C	Rab5c	359
30.1209	30.3504	29.6988	30.3944	29.6897	29.8107	31.0909	30.3273	30.2902	31.3014	30.6837	31.2827	Mus musculus			36	6	6	81.3	17.1	17.1	49.67	0	323.31	3.3789e+10	656	0	0.726193	1	0.512793	1.58634	P99024	P99024	Tubulin beta-5 chain	Tubb5	658
29.0745	29.1922	27.5015	29.2683	28.3757	28.3192	29.325	28.6801	29.2898	29.5358	29.5006	29.7291	Mus musculus			31	31	28	76.6	76.6	69.5	40.084	0	323.31	5.5757e+10	1525	0	0.363891	1	0.508874	0.87159	P18872	P18872	Guanine nucleotide-binding protein G(o) subunit alpha	Gnao1	285
22.4631	23.458	22.8903	23.441	23.3912	23.911	23.3953	23.357	23.5831	23.1489	23.7593	23.5211	Mus musculus			2	2	2	4.7	4.7	4.7	48.37	0	4.2121	169520000	37	6	0.791006	1	0.508038	1.71334	Q60749;Q9WU01	Q60749;Q9WU01	KH domain-containing, RNA-binding, signal transduction-associated protein 1;KH domain-containing, RNA-binding, signal transduction-associated protein 2	Khdrbs1;Khdrbs2	750
26.146	26.8895	24.5201	26.3772	24.7631	25.2377	26.8877	25.6009	26.5747	27.1234	26.5759	26.5129	Mus musculus			17	17	17	70.2	70.2	70.2	33.296	0	106.27	3205100000	237	0	0.248865	1	0.502592	0.628444	O35129	O35129	Prohibitin-2	Phb2	102
25.9603	26.79	24.4875	26.4567	23.9126	23.7259	26.2186	25.8983	26.6224	26.5211	26.3007	26.4828	Mus musculus			4	4	4	28.8	28.8	28.8	16.101	0	19.081	1581600000	112	3	0.286477	1	0.500461	0.709759	P12787	P12787	Cytochrome c oxidase subunit 5A, mitochondrial	Cox5a	244
29.4005	28.878	28.0488	29.0244	28.7155	28.842	29.5477	29.0302	29.1995	29.0316	29.4237	29.1896	Mus musculus			22	14	14	70.5	46.6	46.6	32.931	0	323.31	1.299e+10	358	0	0.500446	1	0.483362	1.14543	P51881;Q3V132	P51881	ADP/ATP translocase 2;ADP/ATP translocase 2, N-terminally processed	Slc25a5	444
25.7344	25.6287	22.8809	25.271	23.6532	24.2983	25.4643	24.5173	25.6959	25.2539	23.3988	25.6215	Mus musculus			7	7	5	28.7	28.7	21.9	36.776	0	47.281	935490000	66	5	0.181727	1	0.477856	0.477278	Q921M7	Q921M7	CYFIP-related Rac1 interactor B	Cyrib	1154
25.6834	27.176	24.7525	26.3369	25.3986	26.292	25.8347	26.2442	26.9615	27.0107	26.164	27.1582	Mus musculus			25	25	20	27.9	27.9	25.3	104.58	0	296.94	4947600000	352	1	0.241071	1	0.476138	0.61132	Q9DBG3	Q9DBG3	AP-2 complex subunit beta	Ap2b1	1369
26.7621	26.5208	25.1236	26.4473	26.539	26.683	26.2125	26.8661	26.7557	26.7972	26.7626	26.2244	Mus musculus			21	21	13	26.9	26.9	18.6	104.02	0	230.3	2643800000	159	1	0.361462	1	0.475938	0.866603	P17427	P17427	AP-2 complex subunit alpha-2	Ap2a2	276
25.7922	26.1237	23.4978	25.9904	25.4788	25.6746	25.9328	25.3711	25.5375	25.9436	25.5359	26.3449	Mus musculus			19	19	19	39	39	39	58.004	0	134.77	3013200000	235	0	0.220214	1	0.475872	0.56499	P80317;Q61390	P80317	T-complex protein 1 subunit zeta	Cct6a	628
26.3063	25.8814	23.8367	25.8956	22.7445	25.8112	25.8819	25.5671	25.97	25.7414	25.8068	25.954	Mus musculus			5	5	5	19	19	19	43.565	0	65.487	1309400000	103	2	0.236888	1	0.464862	0.602089	P62881	P62881	Guanine nucleotide-binding protein subunit beta-5	Gnb5	564
24.5233	24.214	23.7418	25.0813	25.4586	25.0781	24.8576	24.3861	24.6259	24.8854	24.7976	25.0694	Mus musculus			7	7	7	34.5	34.5	34.5	31.293	0	62.508	855110000	87	1	0.809503	1	0.463489	1.74976	P57776	P57776	Elongation factor 1-delta	Eef1d	472
25.0245	24.6529	24.2198	25.0575	24.0066	25.3199	25.2347	25.3018	24.7488	25.0807	23.9586	23.7124	Mus musculus			3	3	3	24.2	24.2	24.2	17.804	0	14.192	568200000	48	4	0.729231	1	0.462666	1.59228	P35979	P35979	Large ribosomal subunit protein uL11	Rpl12	371
26.9943	27.1908	25.0227	26.946	24.2821	24.0885	26.8035	26.7064	27.0462	27.0058	26.9771	27.279	Mus musculus			33	33	33	44.6	44.6	44.6	117.81	0	323.31	10689000000	819	1	0.255246	1	0.449441	0.642388	Q02053;P31254	Q02053	Ubiquitin-like modifier-activating enzyme 1	Uba1	667
29.9342	30.2611	30.3322	29.7415	29.2552	29.0283	30.3149	31.3128	30.2357	31.004	30.0162	30.0364	Mus musculus			41	6	2	73.4	14.9	7.8	50.135	0	323.31	20459000000	379	0	0.533934	1	0.445288	1.21126	P68369;P05214	P68369;P05214	Tubulin alpha-1A chain;Detyrosinated tubulin alpha-1A chain;Tubulin alpha-3 chain;Detyrosinated tubulin alpha-3 chain	Tuba1a;Tuba3a	607
27.0145	27.8844	23.4147	27.0181	25.0262	24.0828	26.4956	25.638	27.5131	27.4177	27.1663	28.6361	Mus musculus			10	10	10	84.1	84.1	84.1	13.777	0	118.32	5718700000	238	2	0.109177	1	0.444384	0.301977	P70349	P70349	Adenosine 5-monophosphoramidase HINT1	Hint1	616
24.9633	25.1587	23.3153	25.1858	22.9891	23.4814	25.0456	24.7364	24.9823	25.1845	25.2518	25.6083	Mus musculus			7	7	5	22.9	22.9	18.8	46.71	0	44.222	650010000	72	3	0.303982	1	0.442331	0.746941	Q9WV60	Q9WV60	Glycogen synthase kinase-3 beta	Gsk3b	1497
23.1308	24.631	24.5744	24.7789	22.9728	22.9888	24.873	23.7626	25.0011	25.0646	24.9666	24.8215	Mus musculus			6	6	6	37.4	37.4	37.4	39.547	0	77.167	623620000	45	5	0.276886	1	0.433498	0.689217	P28474	P28474	Alcohol dehydrogenase class-3	Adh5	328
24.9071	24.9372	23.7543	24.9162	23.3351	22.8624	24.9114	24.8611	25.1249	22.8024	24.6118	25.4303	Mus musculus			6	6	6	29.5	29.5	29.5	37.328	0	22.742	571600000	60	4	0.471745	1	0.432962	1.0887	Q925N0	Q925N0	Sideroflexin-5	Sfxn5	1166
25.8385	25.4237	23.9911	25.4224	22.9884	25.6966	25.3644	25.5787	25.6068	25.6522	25.4576	25.2644	Mus musculus			7	7	7	20.8	20.8	20.8	51.691	0	46.128	910750000	104	2	0.312636	1	0.432198	0.765185	Q6P1F6;Q925E7;Q6ZWR4;Q8BG02	Q6P1F6	Serine/threonine-protein phosphatase 2A 55 kDa regulatory subunit B alpha isoform	Ppp2r2a	847
28.2296	27.9901	25.9784	28.2519	26.8328	26.1755	27.6564	27.8086	28.0232	27.6873	27.8628	27.8754	Mus musculus			18	18	18	96	96	96	24.838	0	323.31	1.4012e+10	733	0	0.234034	1	0.429991	0.595775	Q9R0P9	Q9R0P9	Ubiquitin carboxyl-terminal hydrolase isozyme L1	Uchl1	1465
25.582	25.6544	23.1394	25.9946	23.9998	23.039	25.6664	24.1676	25.8306	26.1978	25.8311	26.3496	Mus musculus			5	5	5	31	31	31	23.076	0	184.66	1135200000	76	4	0.164832	1	0.429575	0.437736	Q9JM14	Q9JM14	5(3)-deoxyribonucleotidase, cytosolic type	Nt5c	1430
25.2731	26.0314	23.5356	25.5287	23.1782	24.0889	25.323	25.4154	25.3848	24.8315	25.6276	25.8487	Mus musculus			9	9	9	16.1	16.1	16.1	89.394	0	93.784	855110000	73	3	0.226278	1	0.427668	0.57854	Q9Z268	Q9Z268	RasGAP-activating-like protein 1	Rasal1	1528
26.8382	26.5328	26.4434	27.1338	27.2825	27.1015	27.3639	26.8201	26.9125	26.4037	27.1952	26.9988	Mus musculus			6	6	6	15.5	15.5	15.5	31.149	0	26.078	4139300000	234	0	0.970994	0.921742	0.427376	2.07266	P35802	P35802	Neuronal membrane glycoprotein M6-a	Gpm6a	369
26.0598	26.2349	24.2629	25.8775	25.8727	23.3304	26.3405	25.5323	25.9585	23.7025	25.8013	25.7705	Mus musculus			9	9	9	10.5	10.5	10.5	149.59	0	301.07	1365900000	79	3	0.250385	1	0.424557	0.631771	Q8BYI9	Q8BYI9	Tenascin-R	Tnr	983
24.3376	24.3912	23.0406	24.2196	23.005	22.7867	24.2981	24.4001	24.3355	23.3222	23.7696	24.3151	Mus musculus			6	6	6	5.8	5.8	5.8	140.97	0	12.986	393200000	36	5	0.403561	1	0.421432	0.952332	P11627	P11627	Neural cell adhesion molecule L1	L1cam	237
26.7099	23.1817	28.0117	25.7717	24.1289	27.1743	27.617	24.3604	27.174	24.0078	26.8769	26.9244	Mus musculus			7	7	7	33	33	33	35.608	0	279.83	1674100000	88	4	0.083321	1	0.415988	0.235443	P63330;P62715	P63330;P62715	Serine/threonine-protein phosphatase 2A catalytic subunit alpha isoform;Serine/threonine-protein phosphatase 2A catalytic subunit beta isoform	Ppp2ca;Ppp2cb	539
25.3885	25.6028	24.6233	25.0938	23.2682	23.419	25.4074	26.0536	25.3959	23.655	25.5302	25.537	Mus musculus			9	6	6	31.8	26.7	26.7	49.619	0	30.355	807900000	69	4	0.489789	1	0.414085	1.12441	Q9R1T4	Q9R1T4	Septin-6	Septin6	1474
25.8529	25.6772	23.2257	25.8021	24.2441	23.6787	25.8495	24.2984	25.8451	25.6374	25.9618	25.9475	Mus musculus			6	6	6	18.3	18.3	18.3	38.028	0	63.25	922360000	73	4	0.155412	1	0.412386	0.415379	Q8K021	Q8K021	Secretory carrier-associated membrane protein 1	Scamp1	1035
24.7246	24.6087	23.3497	25.1391	23.6091	23.2786	25.7688	23.0795	25.0717	23.733	25.3563	25.324	Mus musculus			8	5	5	28.7	18.7	18.7	42.024	0	41.097	727700000	44	5	0.169643	1	0.412336	0.449066	P21278;P30677	P21278	Guanine nucleotide-binding protein subunit alpha-11	Gna11	300
27.8587	27.8574	26.8526	27.8325	27.033	27.5805	28.058	27.9672	27.7723	27.7438	27.8249	27.8379	Mus musculus			21	21	21	39.4	39.4	39.4	65.322	0	261.86	7702100000	414	0	0.520717	1	0.40963	1.18532	Q76MZ3;Q7TNP2	Q76MZ3	Serine/threonine-protein phosphatase 2A 65 kDa regulatory subunit A alpha isoform	Ppp2r1a	878
26.3681	26.3946	24.5456	26.7393	26.3273	23.9044	26.2206	25.9672	26.3438	26.6139	26.5437	26.6141	Mus musculus			10	10	10	55.3	55.3	55.3	35.009	0	120.24	1853400000	130	2	0.261356	1	0.407794	0.65568	Q99LC5	Q99LC5	Electron transfer flavoprotein subunit alpha, mitochondrial	Etfa	1197
23.493	23.4082	23.6842	23.2164	23.8919	22.6806	24.1397	24.2645	23.4	22.5505	23.0735	23.2763	Mus musculus			3	3	3	10.5	10.5	10.5	33.523	0	5.1248	91553000	12	9	0.651862	1	0.406254	1.44141	O54983	O54983	Ketimine reductase mu-crystallin	Crym	133
26.8825	27.115	23.7124	27.0168	23.2817	23.1432	24.0926	27.3942	27.439	27.7023	27.4829	27.9184	Mus musculus			4	3	3	23.5	18	18	22.541	0	19.509	1679100000	76	4	0.0927076	1	0.405325	0.259888	P61027;Q8K386	P61027	Ras-related protein Rab-10	Rab10	493
25.3886	25.8858	23.1853	25.9852	24.5165	24.3376	25.0537	25.1516	25.4633	25.4384	25.2096	25.9305	Mus musculus			14	14	14	37.1	37.1	37.1	58.066	0	113.44	1753900000	188	2	0.183049	1	0.40298	0.480343	P80315	P80315	T-complex protein 1 subunit delta	Cct4	626
25.6602	25.405	24.4211	25.1745	24.5385	23.2741	25.5809	25.4355	25.6705	25.1876	25.1383	25.1565	Mus musculus			4	4	4	30.8	30.8	30.8	20.472	0	163.89	668990000	50	3	0.448476	1	0.400198	1.04245	Q9D7X3	Q9D7X3	Dual specificity protein phosphatase 3	Dusp3	1342
25.4296	25.9244	24.1965	25.8495	23.1257	23.5722	25.6688	25.26	25.8187	25.8699	25.8514	26.4618	Mus musculus			15	15	15	60.3	60.3	60.3	31.474	0	79.61	2264300000	198	3	0.300051	1	0.399001	0.738625	Q8BH95	Q8BH95	Enoyl-CoA hydratase, mitochondrial	Echs1	935
26.9519	27.1422	24.8683	27.2688	27.4634	27.3279	26.6283	26.682	26.8483	26.6883	26.8596	26.9456	Mus musculus			17	17	17	40	40	40	49.654	0	273.22	6523100000	353	0	0.211407	1	0.398703	0.545184	P84091	P84091	AP-2 complex subunit mu	Ap2m1	637
26.3377	26.1982	23.8626	26.332	23.4639	23.4717	26.0292	25.6895	25.8715	26.2142	26.2577	26.0203	Mus musculus			8	8	8	22.7	22.7	22.7	41.614	0	103.55	1377700000	85	3	0.187709	1	0.397207	0.491118	Q9Z0P4	Q9Z0P4	Paralemmin-1	Palm	1507
26.3742	26.4545	23.7181	26.5466	25.3815	23.911	25.8827	25.4335	26.4139	26.2092	26.232	26.649	Mus musculus			24	24	24	45.9	45.9	45.9	62.581	0	137.09	4491700000	355	0	0.156682	1	0.394415	0.418409	Q60864	Q60864	Stress-induced-phosphoprotein 1	Stip1	754
28.6862	28.9624	27.056	29.0709	28.2272	28.0637	28.6159	28.4604	28.8068	29.1553	28.8461	29.1147	Mus musculus			43	43	30	64.6	64.6	52.6	83.28	0	323.31	39443000000	1787	0	0.259333	1	0.39284	0.651285	P11499	P11499	Heat shock protein HSP 90-beta	Hsp90ab1	236
23.2143	24.6873	23.8262	25.1735	24.1489	24.77	23.7288	24.5345	24.623	23.6808	24.6912	25.2	Mus musculus			6	6	6	20.5	20.5	20.5	44.547	0	59.724	526160000	31	6	0.30654	1	0.386159	0.752341	Q921F2	Q921F2	TAR DNA-binding protein 43	Tardbp	1151
25.2235	23.0377	23.7409	24.8861	22.6357	23.8595	24.5059	25.134	23.512	23.7825	23.2886	23.0155	Mus musculus			2	2	2	5.6	5.6	5.6	47.688	0.0022108	3.1243	349920000	25	8	0.182831	1	0.383268	0.479839	P50247	P50247	Adenosylhomocysteinase	Ahcy	429
25.9813	26.3208	24.1251	25.9626	24.136	23.3448	25.6705	26.0681	25.8124	26.3733	26.0842	26.2121	Mus musculus			9	9	9	48.7	48.7	48.7	31.27	0	272.66	2128200000	130	3	0.20962	1	0.374599	0.541149	Q7TQI3	Q7TQI3	Ubiquitin thioesterase OTUB1	Otub1	894
27.1399	27.6005	23.8735	27.5663	25.844	24.4118	26.6377	26.0906	27.001	26.7466	26.952	27.8802	Mus musculus			14	14	14	55.6	55.6	55.6	20.021	0	323.31	6309900000	422	0	0.112028	1	0.371797	0.309165	Q99LX0	Q99LX0	Parkinson disease protein 7 homolog	Park7	1203
26.3802	26.6562	25.2759	26.4476	26.4073	26.2508	26.2719	26.8092	26.3454	26.6095	26.4341	26.3819	Mus musculus			13	13	13	79.8	79.8	79.8	19.667	0	221.28	2825400000	169	0	0.337972	1	0.371429	0.818111	P59999	P59999	Actin-related protein 2/3 complex subunit 4	Arpc4	480
23.3848	23.8334	24.0186	23.0045	24.0763	22.8417	23.2218	24.392	24.7278	24.4465	22.9109	24.978	Mus musculus			4	4	4	38.5	38.5	38.5	14.254	0	9.6919	211080000	19	8	0.303479	1	0.368251	0.745878	Q9CWM4	Q9CWM4	Prefoldin subunit 1	Pfdn1	1268
26.5145	26.8987	23.4769	26.754	25.2849	23.317	26.2563	25.3283	26.4045	26.0556	26.342	27.0035	Mus musculus			35	35	35	55.6	55.6	55.6	89.321	0	323.31	6773100000	459	1	0.117623	1	0.366327	0.323191	Q01853	Q01853	Transitional endoplasmic reticulum ATPase	Vcp	666
26.1637	26.8784	23.4424	26.3838	23.8694	23.3241	25.7748	25.3733	26.4311	25.8803	26.0241	26.631	Mus musculus			7	7	5	33.2	33.2	20.6	22.47	0	52.164	1834200000	125	3	0.122133	1	0.364928	0.334421	Q9R1Q8	Q9R1Q8	Transgelin-3	Tagln3	1471
25.6297	26.5545	23.8667	25.9682	24.7117	25.0366	25.8656	25.1681	26.1114	26.2466	25.709	26.3625	Mus musculus			10	10	10	44.8	44.8	44.8	31.345	0	218.46	1929900000	159	1	0.163886	1	0.364719	0.435502	P47757	P47757	F-actin-capping protein subunit beta	Capzb	407
28.7124	28.7484	26.5271	28.3538	27.8885	26.8846	28.2676	28.1756	28.6338	27.7643	27.9696	28.5104	Mus musculus			22	15	15	76.8	69.5	69.5	28.211	0	323.31	1.3534e+10	401	0	0.185285	1	0.363036	0.485521	P68510	P68510	14-3-3 protein eta	Ywhah	610
25.0499	24.8376	23.7736	24.9898	24.2792	25.1663	24.9521	24.8635	24.9345	24.726	23.9877	24.8587	Mus musculus			11	11	11	34.3	34.3	34.3	44.116	0	52.662	799990000	63	3	0.38622	1	0.362986	0.917187	Q99KJ8	Q99KJ8	Dynactin subunit 2	Dctn2	1189
24.7501	25.1303	23.256	25.4232	24.0486	23.9157	24.2793	24.7587	25.1652	24.9634	25.1036	25.4132	Mus musculus			7	7	7	24.7	24.7	24.7	45.468	0	13.747	813650000	61	3	0.221304	1	0.355612	0.567431	Q9WV69	Q9WV69	Dematin	Dmtn	1498
28.9532	29.2649	27.1453	29.1224	28.1346	27.7369	28.6762	29.0591	28.6922	28.9967	28.2878	28.7011	Mus musculus			53	53	53	86.6	86.6	86.6	57.844	0	323.31	4.7865e+10	2010	0	0.203581	1	0.354701	0.527461	P52480;P53657	P52480	Pyruvate kinase PKM	Pkm	446
25.9642	25.9734	23.4553	26.0237	23.4098	23.0793	26.2442	24.2628	25.9448	25.9621	26.2778	26.0222	Mus musculus			15	15	15	32.4	32.4	32.4	67.63	0	294.31	2257300000	139	4	0.124104	1	0.352988	0.339308	P40142	P40142	Transketolase	Tkt	379
25.6077	25.5977	23.6947	23.3868	23.127	24.2392	25.908	24.7736	25.2646	23.4675	24.3095	24.8731	Mus musculus			4	4	4	57.9	57.9	57.9	11.871	0	129.8	378840000	34	6	0.186011	1	0.348743	0.487199	Q9QUH0	Q9QUH0	Glutaredoxin-1	Glrx	1435
24.7909	24.566	23.6227	25.0401	26.3215	23.3438	26.3187	24.6217	23.0808	23.5222	23.6267	24.8396	Mus musculus			7	7	7	86.6	86.6	86.6	9.7681	0	84.714	668770000	73	5	0.127143	1	0.347238	0.346822	Q9CQ69	Q9CQ69	Cytochrome b-c1 complex subunit 8	Uqcrq	1228
24.502	23.8922	23.5423	27.1089	25.9304	28.046	23.7403	25.0963	24.1413	24.4261	25.0914	24.8931	Mus musculus			13	13	5	32.9	32.9	15.5	21.977	0	75.477	1630600000	119	3	0.285637	1	0.347109	0.707965	P43274	P43274	Histone H1.4	H1-4	391
28.6352	29.1474	27.7641	28.3661	28.0302	27.8324	28.7565	28.6534	29.1767	28.6897	28.596	29.0365	Mus musculus			28	28	19	58	58	48.5	47.417	0	323.31	2.3873e+10	961	0	0.328316	1	0.346608	0.79802	P46096;Q9R0N5	P46096	Synaptotagmin-1	Syt1	397
30.212	30.0435	29.3666	30.1224	29.4782	29.8182	30.3661	30.0404	30.2529	30.2867	30.2273	30.0149	Mus musculus			47	47	47	77.6	77.6	77.6	67.568	0	323.31	82563000000	2184	0	0.556492	1	0.345769	1.25544	O08599	O08599	Syntaxin-binding protein 1	Stxbp1	86
23.1181	22.9644	23.7066	23.9154	24.2618	23.6394	23.6957	23.682	23.4333	22.9111	23.5917	23.6921	Mus musculus			6	6	6	9.8	9.8	9.8	83.289	0	12.791	103490000	23	8	0.635395	1	0.340668	1.40934	Q7TME0	Q7TME0	Phospholipid phosphatase-related protein type 4	Plppr4	885
25.6247	25.63	23.3402	25.9341	23.8356	23.976	24.7765	25.6674	25.1698	25.3266	24.7547	25.6599	Mus musculus			14	14	12	46.7	46.7	41.1	47.357	0	141.79	1529200000	128	3	0.158177	1	0.339589	0.421966	Q99JY9	Q99JY9	Actin-related protein 3	Actr3	1182
25.5591	25.2525	23.5484	25.6591	26.3565	26.1356	24.8521	25.1927	25.3281	24.6508	25.3038	25.0793	Mus musculus			13	13	13	23.5	23.5	23.5	84.152	0	53.812	1140500000	84	1	0.203153	1	0.337612	0.526487	Q9JLM8;O88809	Q9JLM8	Serine/threonine-protein kinase DCLK1	Dclk1	1428
27.088	26.8625	25.9858	26.9004	26.6298	26.8494	27.3225	27.0435	26.5805	26.8238	26.9469	26.9505	Mus musculus			22	22	18	44.9	44.9	40.2	74.569	0	323.31	6583500000	372	0	0.349614	1	0.336727	0.84221	Q8BH59	Q8BH59	Electrogenic aspartate/glutamate antiporter SLC25A12, mitochondrial	Slc25a12	933
24.9593	25.5326	23.7274	25.0295	24.0047	23.2823	25.6968	23.6514	25.8734	25.6625	25.1105	25.5828	Mus musculus			8	8	8	29.1	29.1	29.1	51.386	0	107.95	826210000	54	4	0.138812	1	0.334096	0.3754	Q99JY0	Q99JY0	Trifunctional enzyme subunit beta, mitochondrial;3-ketoacyl-CoA thiolase	Hadhb	1181
25.8057	26.0029	23.7738	25.8484	23.5605	23.739	25.6446	24.7422	26.1968	25.493	25.9102	25.5213	Mus musculus			5	5	4	19.6	19.6	16.2	31.893	0	8.1976	794560000	63	3	0.150062	1	0.333759	0.40258	P53810	P53810	Phosphatidylinositol transfer protein alpha isoform	Pitpna	448
22.9942	25.1253	24.0994	24.2312	24.4093	23.4874	24.1567	24.0837	24.971	24.3759	24.5478	25.2207	Mus musculus			2	2	2	25.5	25.5	25.5	15.005	0	32.07	436170000	63	5	0.186377	1	0.330838	0.488043	Q0VBF8	Q0VBF8	Protein stum homolog	Stum	683
25.5723	26.2627	24.6585	25.2937	23.7267	23.0792	25.6508	25.4874	26.3415	25.5758	25.6909	26.3107	Mus musculus			7	7	7	29.7	29.7	29.7	37.554	0	158.43	1013400000	85	3	0.24337	1	0.328684	0.616383	Q8K0S0	Q8K0S0	Phytanoyl-CoA hydroxylase-interacting protein	Phyhip	1037
22.7946	23.7036	25.2419	23.82	24.7098	25.3396	24.2217	24.9952	23.5052	22.5292	23.2165	22.8542	Mus musculus			8	8	5	21.9	21.9	14.5	46.582	0	36.063	435220000	52	5	0.145897	1	0.327314	0.39256	Q7TNC4	Q7TNC4	Putative RNA-binding protein Luc7-like 2	Luc7l2	889
24.7207	26.3537	23.6351	24.9316	24.4848	23.3422	25.1082	24.9774	25.5908	25.893	25.298	26.4756	Mus musculus			7	7	7	53.6	53.6	53.6	15.183	0	21.937	1084500000	79	3	0.147758	1	0.322309	0.397041	Q9CQR4	Q9CQR4	Acyl-coenzyme A thioesterase 13	Acot13	1242
25.6441	25.7962	23.2057	25.5823	23.4861	23.7913	25.963	23.6422	26.0055	23.0421	25.7615	26.0763	Mus musculus			6	5	5	18.1	15	15	36.946	0	14.03	666990000	52	5	0.100731	1	0.321553	0.280517	Q8R001	Q8R001	Microtubule-associated protein RP/EB family member 2	Mapre2	1058
26.7596	26.7494	25.8667	25.8358	26.1279	25.4875	27.045	26.4242	26.8674	26.3754	26.3507	26.1311	Mus musculus			10	10	7	36.8	36.8	30.3	34.67	0	165.46	2751500000	189	0	0.386665	1	0.320235	0.918092	Q9D6M3	Q9D6M3	Mitochondrial glutamate carrier 1	Slc25a22	1335
25.6005	25.4495	23.8448	25.7903	24.4282	24.0549	25.1201	25.6612	25.0632	25.0599	25.2259	25.1814	Mus musculus			4	4	4	2.6	2.6	2.6	254.4	0	20.175	776450000	61	3	0.206315	1	0.316568	0.533665	B9EKR1	B9EKR1	Receptor-type tyrosine-protein phosphatase zeta	Ptprz1	24
24.6269	24.7615	23.5205	24.9809	24.4013	23.178	24.4709	24.9679	24.4058	24.9637	24.76	24.9177	Mus musculus			8	8	8	9	9	9	119.19	0	15.834	534480000	57	3	0.292708	1	0.311901	0.723038	Q9JME5	Q9JME5	AP-3 complex subunit beta-2	Ap3b2	1434
25.5542	25.7503	24.0438	26.009	25.3732	23.742	25.281	25.3299	25.6685	25.8972	25.699	26.1465	Mus musculus			17	17	17	35.4	35.4	35.4	59.555	0	137.16	2435800000	199	1	0.218679	1	0.310382	0.561549	P42932	P42932	T-complex protein 1 subunit theta	Cct8	388
27.8862	28.2732	27.1707	28.2016	27.4688	27.2838	28.1134	27.8169	28.3289	28.3907	28.1253	28.6214	Mus musculus			47	47	47	83.1	83.1	83.1	60.955	0	323.31	3.101e+10	1520	0	0.363804	1	0.309696	0.87141	P63038	P63038	60 kDa heat shock protein, mitochondrial	Hspd1	580
26.8938	26.9234	25.6489	26.8808	26.4288	26.3992	26.7058	26.7205	26.9547	27.1242	26.9117	27.0079	Mus musculus			14	14	14	75	75	75	23.547	0	302	4339900000	268	0	0.288063	1	0.30497	0.713144	P53994;P59279	P53994;P59279	Ras-related protein Rab-2A;Ras-related protein Rab-2B	Rab2a;Rab2b	449
25.8423	25.6794	24.5439	26.0659	24.5464	26.0618	25.6882	25.7758	25.5139	25.757	26.0774	25.9294	Mus musculus			9	9	5	29	29	17.6	49.199	0	51.473	975560000	75	2	0.296804	1	0.304071	0.731741	O35737;Q9Z2X1	O35737	Heterogeneous nuclear ribonucleoprotein H;Heterogeneous nuclear ribonucleoprotein H, N-terminally processed	Hnrnph1	123
23.5192	22.5298	24.4198	26.0209	24.2145	23.4556	23.2091	23.1487	25.0209	24.6068	25.583	25.6868	Mus musculus			5	5	5	44.3	44.3	44.3	21.78	0	58.217	546420000	55	7	0.136225	1	0.303296	0.369102	Q60829	Q60829	Protein phosphatase 1 regulatory subunit 1B	Ppp1r1b	753
25.1689	25.3744	23.8506	25.6401	23.2541	22.7774	25.0979	24.8225	25.3822	25.6049	25.3624	25.7536	Mus musculus			7	7	7	38.4	38.4	38.4	27.623	0	20.046	1190800000	101	3	0.236418	1	0.302925	0.601051	Q9DCW4	Q9DCW4	Electron transfer flavoprotein subunit beta	Etfb	1385
26.5557	26.5272	24.9459	27.4389	27.7106	27.5833	26.1349	26.3626	26.4223	27.398	26.7115	27.0321	Mus musculus			17	17	17	39.4	39.4	39.4	58.336	0	256.48	3877900000	220	1	0.213968	1	0.297007	0.55096	P10852	P10852	Amino acid transporter heavy chain SLC3A2	Slc3a2	231
26.9388	26.3251	26.5092	26.2082	26.6862	26.6796	26.9926	27.2708	26.3882	27.1713	27.148	26.3224	Mus musculus			9	9	9	36.6	36.6	36.6	40.603	0	96.137	1960200000	103	0	0.388516	1	0.292849	0.921852	Q99LC3	Q99LC3	NADH dehydrogenase [ubiquinone] 1 alpha subcomplex subunit 10, mitochondrial	Ndufa10	1196
24.3707	24.6037	22.4822	24.1765	23.8299	23.3589	23.8962	24.13	24.3017	24.7536	24.5224	25.5165	Mus musculus			12	10	10	26.4	24.1	24.1	62.63	0	65.406	434360000	66	4	0.15985	1	0.290461	0.425941	Q9JLB0	Q9JLB0	Protein PALS2	Pals2	1426
26.1433	26.4547	24.84	26.242	25.8061	26.0841	25.9333	26.099	26.2767	26.135	26.3884	26.548	Mus musculus			26	26	26	38.6	38.6	38.6	111.34	0	323.31	3363000000	252	0	0.224966	1	0.290343	0.575615	P58281	P58281	Dynamin-like 120 kDa protein, mitochondrial;Dynamin-like 120 kDa protein, form S1	Opa1	474
25.4518	26.2147	23.7439	25.8789	25.588	24.9063	25.426	25.3704	25.4795	25.5517	25.7091	26.1632	Mus musculus			12	12	12	32.4	32.4	32.4	59.652	0	174.72	1884600000	153	1	0.146718	1	0.288454	0.394539	P80313	P80313	T-complex protein 1 subunit eta	Cct7	624
25.688	25.4561	22.8594	25.4894	23.5998	22.5424	24.25	25.7451	24.8625	24.4049	24.2233	24.9862	Mus musculus			7	7	7	15.8	15.8	15.8	61.417	0	123.06	581650000	48	6	0.10179	1	0.284688	0.283221	Q9D0F9	Q9D0F9	Phosphoglucomutase-1	Pgm1	1302
25.9208	25.6775	24.3537	25.6721	23.2247	24.1872	25.5263	25.6794	25.596	25.6108	25.743	25.6389	Mus musculus			4	4	4	63.5	63.5	63.5	11.651	0	22.698	936440000	73	3	0.226641	1	0.283247	0.579348	P99027;A0A5F8MPY2	P99027;A0A5F8MPY2	Large ribosomal subunit protein P2	Rplp2;Rplp2-ps1	659
23.791	23.0453	24.0453	23.1844	24.9525	23.3049	22.7519	24.4594	24.5186	23.4813	24.1059	24.5989	Mus musculus			2	2	2	6.8	6.8	6.8	34.468	0.0028839	2.9023	195910000	18	9	0.163042	1	0.282807	0.433506	Q8K274	Q8K274	Ketosamine-3-kinase	Fn3krp	1044
25.8629	25.9641	24.058	25.7906	24.1942	22.4496	25.8249	24.7203	26.1865	25.3347	25.7095	26.2908	Mus musculus			12	12	10	64.3	64.3	55.6	22.123	0	120.09	1774300000	136	2	0.137115	1	0.28223	0.37127	P62746	P62746	Rho-related GTP-binding protein RhoB	Rhob	542
29.5028	29.4244	27.608	29.3759	29.1936	28.8019	29.2073	29.131	29.0372	29.3926	28.8251	28.1387	Mus musculus			28	21	19	79.4	73.7	73.7	28.302	0	323.31	18454000000	658	0	0.170525	1	0.280106	0.451139	P61982	P61982	14-3-3 protein gamma;14-3-3 protein gamma, N-terminally processed	Ywhag	513
23.4652	24.6818	23.7914	24.8661	22.6427	25.4323	23.1252	24.7346	24.9053	24.722	25.0076	24.554	Mus musculus			6	6	6	33.8	33.8	33.8	16.273	0	25.426	518260000	42	4	0.152788	1	0.275583	0.409111	P62264	P62264	Small ribosomal subunit protein uS11	Rps14	525
23.3588	23.4951	23.3056	24.3107	23.3156	23.7414	23.0694	23.3049	24.6114	22.5256	24.2556	24.2612	Mus musculus			3	3	3	8.6	8.6	8.6	57.38	0	11.094	205830000	25	8	0.222598	1	0.275414	0.570326	O35633	O35633	Vesicular inhibitory amino acid transporter	Slc32a1	117
25.2512	25.2235	25.8376	25.3374	26.2198	26.1649	25.5106	25.9152	25.7122	25.0842	26.1657	25.1828	Mus musculus			10	8	8	32.1	28.9	28.9	43.066	0	28.587	1633000000	131	0	0.521615	1	0.275189	1.18708	Q63844	Q63844	Mitogen-activated protein kinase 3	Mapk3	817
29.9482	29.5061	29.5339	29.0701	28.6615	29.194	29.7865	30.0112	30.0154	29.2435	29.6483	29.2102	Mus musculus			5	5	5	20.9	20.9	20.9	30.077	0	24.024	1.5596e+10	419	0	0.784343	1	0.274981	1.70025	P60202	P60202	Myelin proteolipid protein	Plp1	481
23.3552	24.5222	22.9183	24.2907	23.8778	22.4536	23.9128	23.7847	23.9141	24.1348	23.2936	24.3613	Mus musculus			2	2	2	7	7	7	24.74	0	15.149	175210000	12	8	0.220602	1	0.271976	0.565858	O08547	O08547	Vesicle-trafficking protein SEC22b	Sec22b	81
24.9233	24.7231	23.4724	25.3428	25.7674	26.0689	25.0791	23.9513	24.9019	25.131	24.9148	25.0415	Mus musculus			6	6	6	26.4	26.4	26.4	33.509	0	29.071	765680000	64	2	0.179885	1	0.271184	0.473	P47911	P47911	Large ribosomal subunit protein eL6	Rpl6	410
27.186	27.1088	26.2042	27.1735	26.5816	26.3293	27.179	27.0864	27.046	26.9477	27.0217	27.0694	Mus musculus			22	22	22	38.6	38.6	38.6	72.585	0	312.6	3810100000	234	0	0.354634	1	0.270807	0.852562	Q8K2B3	Q8K2B3	Succinate dehydrogenase [ubiquinone] flavoprotein subunit, mitochondrial	Sdha	1045
26.5389	26.7553	25.3611	26.8368	26.5653	26.4449	26.5938	26.3509	26.5222	26.442	26.4934	26.818	Mus musculus			22	22	22	56.9	56.9	56.9	49.508	0	184.68	5776000000	383	0	0.243209	1	0.270533	0.616027	Q8BFR5	Q8BFR5	Elongation factor Tu, mitochondrial	Tufm	919
27.3687	27.5603	25.7354	27.6273	26.606	26.1888	27.1256	27.0138	27.3289	27.6806	27.2695	27.5759	Mus musculus			39	28	28	49.5	37.9	37.9	84.787	0	323.31	1.2747e+10	779	0	0.173059	1	0.267988	0.457077	P07901	P07901	Heat shock protein HSP 90-alpha	Hsp90aa1	203
30.4684	30.6491	29.5009	30.2473	29.6181	29.4798	30.6231	30.1887	30.5976	30.5248	30.4093	30.7364	Mus musculus			46	46	40	83.2	83.2	80.2	62.277	0	323.31	155740000000	3851	0	0.276368	1	0.263703	0.688104	O08553	O08553	Dihydropyrimidinase-related protein 2	Dpysl2	82
25.4035	25.3805	23.4295	25.6103	23.9757	22.7984	25.2992	24.3422	25.3596	25.4359	25.582	25.8765	Mus musculus			14	14	14	56.6	56.6	56.6	38.6	0	94.031	1725800000	160	3	0.131853	1	0.262536	0.358408	P70441	P70441	Na(+)/H(+) exchange regulatory cofactor NHE-RF1	Nherf1	621
27.2318	27.0036	27.2861	27.0187	28.0752	27.7633	27.5464	27.1242	27.6292	27.4845	28.0668	27.2477	Mus musculus			11	11	9	38	38	34.6	41.275	0	78.33	6487800000	352	0	0.657002	1	0.259445	1.45142	P63085	P63085	Mitogen-activated protein kinase 1	Mapk1	584
26.0679	26.4603	23.8246	26.0914	23.4359	23.2644	25.6233	25.6518	25.8505	25.9375	26.2467	26.1088	Mus musculus			8	8	8	46.2	46.2	46.2	19.53	0	25.009	1605500000	120	3	0.113382	1	0.257598	0.31257	P19783	P19783	Cytochrome c oxidase subunit 4 isoform 1, mitochondrial	Cox4i1	291
29.9851	30.4821	29.3984	29.8984	29.0977	29.0744	30.2498	29.9201	30.4495	30.5352	30.2996	30.48	Mus musculus			22	22	17	97	97	83.1	18.559	0	323.31	4.8553e+10	1068	0	0.2911	1	0.25127	0.719617	P18760	P18760	Cofilin-1	Cfl1	284
28.434	28.499	27.3757	28.1765	27.6847	27.5086	28.4382	28.2404	28.3788	28.108	28.0419	28.3105	Mus musculus			64	64	53	64.2	64.2	57.4	97.802	0	323.31	4.7105e+10	2246	0	0.271088	1	0.249561	0.676736	P39053;P39054	P39053	Dynamin-1	Dnm1	377
24.3446	23.0951	22.774	24.8051	24.4692	24.3494	24.0151	22.8774	24.0616	23.9216	24.0472	24.412	Mus musculus			7	7	7	12	12	12	77.286	0	18.724	419570000	36	5	0.14925	1	0.246792	0.40063	Q9QXS6	Q9QXS6	Drebrin	Dbn1	1442
27.0241	26.888	24.4793	27.0587	23.7918	24.2273	28.0932	23.7148	27.3222	28.0401	27.6632	27.7419	Mus musculus			7	7	7	30.5	30.5	30.5	31.319	0	47.027	2777800000	108	4	0.053605	1	0.24623	0.155602	Q9R0P3	Q9R0P3	S-formylglutathione hydrolase	Esd	1463
24.8334	24.8768	22.8787	25.6032	23.7048	25.0513	24.0501	23.977	25.2943	24.3582	25.234	25.579	Mus musculus			3	3	3	8.9	8.9	8.9	53.984	0	8.9502	614100000	41	5	0.112696	1	0.244144	0.310844	P17809	P17809	Solute carrier family 2, facilitated glucose transporter member 1	Slc2a1	280
26.4001	27.0472	24.9817	26.8876	25.4749	25.6458	26.43	25.8325	26.886	26.4562	26.5949	27.3126	Mus musculus			22	22	22	49.9	49.9	49.9	50.113	0	261.33	4477800000	249	0	0.129122	1	0.239844	0.351698	Q9Z2I9	Q9Z2I9	Succinate--CoA ligase [ADP-forming] subunit beta, mitochondrial	Sucla2	1532
29.6423	29.7465	28.1698	29.2968	28.6175	28.4389	29.4793	29.1231	29.6593	28.9367	29.207	29.2957	Mus musculus			15	15	11	62.1	62.1	54.3	14.485	0	144.4	19414000000	535	0	0.165687	1	0.234354	0.439753	O55042	O55042	Alpha-synuclein	Snca	137
30.4515	30.3595	29.2571	30.614	29.4069	29.1839	30.1332	30.2726	30.3519	30.3267	30.3966	29.894	Mus musculus			39	39	27	86.9	86.9	69.4	27.771	0	323.31	90832000000	2068	0	0.231863	1	0.229887	0.590962	P63101	P63101	14-3-3 protein zeta/delta	Ywhaz	586
25.5703	25.6544	23.6279	25.8237	24.4131	24.5288	25.5068	24.6788	25.3553	25.6561	25.4205	25.2534	Mus musculus			26	26	26	14.9	14.9	14.9	272.43	0	133.51	1659300000	166	1	0.117763	1	0.229452	0.323541	P19096	P19096	Fatty acid synthase;[Acyl-carrier-protein] S-acetyltransferase;[Acyl-carrier-protein] S-malonyltransferase;3-oxoacyl-[acyl-carrier-protein] synthase;3-oxoacyl-[acyl-carrier-protein] reductase;3-hydroxyacyl-[acyl-carrier-protein] dehydratase;Enoyl-[acyl-carrier-protein] reductase;Acyl-[acyl-carrier-protein] hydrolase	Fasn	286
23.3766	24.2956	23.8088	23.9668	23.48	23.9238	24.0746	23.9611	24.1297	24.559	23.5687	24.5848	Mus musculus			2	2	2	9.6	9.6	9.6	36.717	0	6.3989	173560000	20	8	0.350953	1	0.228182	0.844973	Q9CZ42	Q9CZ42	ATP-dependent (S)-NAD(P)H-hydrate dehydratase	Naxd	1287
28.5281	28.4233	27.5349	28.3808	27.5175	27.7723	28.6845	28.3924	28.0909	28.4139	28.3146	28.1559	Mus musculus			16	16	16	53	53	53	32.886	0	323.31	1.3091e+10	551	0	0.251166	1	0.227186	0.633479	Q91VR2	Q91VR2	ATP synthase subunit gamma, mitochondrial	Atp5f1c	1120
26.0252	25.6207	24.492	25.2733	25.1202	24.6098	25.5937	25.5582	25.6631	25.7286	25.5014	25.6337	Mus musculus			13	8	8	17.3	12.1	12.1	116.6	0	118.44	1261000000	90	2	0.187593	1	0.225683	0.490851	E9Q7L0	E9Q7L0	oxoglutarate dehydrogenase (succinyl-transferring)	Ogdhl	58
25.501	25.8697	23.0265	25.5085	23.3236	23.5434	25.6869	23.6098	25.7722	25.7782	25.4862	25.8793	Mus musculus			11	11	11	54.6	54.6	54.6	22.165	0	43.192	1345200000	85	4	0.0686926	1	0.223906	0.196629	Q9DBP5	Q9DBP5	UMP-CMP kinase	Cmpk1	1372
25.671	26.1552	22.9602	25.8638	23.597	24.2708	25.4115	24.4965	25.5483	25.3819	25.6377	25.8184	Mus musculus			5	5	5	22	22	22	42.256	0	77.933	757280000	67	4	0.0748962	1	0.223338	0.2132	Q8BVQ5	Q8BVQ5	Protein phosphatase methylesterase 1	Ppme1	974
26.9066	26.6843	25.7956	26.4721	26.3977	26.0902	26.792	26.754	26.5024	26.5082	26.6527	26.1865	Mus musculus			20	12	12	27.5	19.5	19.5	107.66	0	203.04	2247900000	154	0	0.248707	1	0.220691	0.628096	P17426	P17426	AP-2 complex subunit alpha-1	Ap2a1	275
30.6551	30.9365	30.3198	30.721	30.3563	30.4589	30.9933	30.7462	30.8319	31.0793	30.7438	31.0251	Mus musculus			41	41	41	84.9	84.9	84.9	56.3	0	323.31	193100000000	4369	0	0.499418	1	0.219993	1.14341	P56480	P56480	ATP synthase subunit beta, mitochondrial	Atp5f1b	466
31.1433	30.9801	30.9254	30.8186	30.8492	30.9886	31.2134	31.3455	31.1473	31.1731	31.1114	30.9415	Mus musculus			40	40	2	85.4	85.4	3.6	49.83	0	323.31	271050000000	6613	0	1.17595	0.722952	0.219144	2.50111	P68372	P68372	Tubulin beta-4B chain	Tubb4b	608
26.3324	26.0311	24.031	26.5657	25.2547	25.1096	25.7736	25.3059	25.9692	26.1791	26.1328	26.4398	Mus musculus			27	25	25	43.5	41.8	41.8	92.475	0	323.31	3741600000	239	1	0.104989	1	0.218086	0.291367	P08113	P08113	Endoplasmin	Hsp90b1	205
30.5253	30.8111	30.0919	31.009	30.83	30.6111	30.5659	30.5139	30.999	31.2369	31.6376	31.2792	Mus musculus			11	11	5	60.5	60.5	20.4	15.84	0	323.31	4.8427e+10	708	0	0.346375	1	0.216825	0.835518	P02088;P02104	P02088	Hemoglobin subunit beta-1	Hbb-b1	184
26.466	26.7694	25.8115	26.6595	26.4972	26.1213	26.514	26.2824	26.8998	26.91	26.6495	27.0559	Mus musculus			10	10	3	45	45	15.6	24.489	0	304.58	3754700000	253	0	0.256815	1	0.21642	0.645806	P46638	P46638	Ras-related protein Rab-11B	Rab11b	401
25.7016	25.3178	24.29	25.4509	25.2813	25	26.9413	26.021	22.9956	26.1092	25.7728	25.189	Mus musculus			10	10	10	32.8	32.8	32.8	34.155	0	118.05	1090100000	89	1	0.0592379	1	0.216227	0.171044	Q9CR62	Q9CR62	Mitochondrial 2-oxoglutarate/malate carrier protein	Slc25a11	1257
24.8442	23.5834	27.685	29.4509	28.1964	31.1066	25.466	26.2542	25.0387	25.3365	26.5576	25.4358	Mus musculus			8	8	8	45.2	45.2	45.2	13.906	0	170.49	7869800000	148	1	0.0590121	1	0.215443	0.170427	Q6ZWY9;Q64525;Q64478;P10854;Q8CGP2;Q8CGP1;Q64475;P10853;Q9D2U9;Q8CGP0;Q64524;P70696	Q6ZWY9;Q64525;Q64478;P10854;Q8CGP2;Q8CGP1;Q64475;P10853;Q9D2U9;Q8CGP0;Q64524	Histone H2B type 1-C/E/G;Histone H2B type 2-B;Histone H2B type 1-H;Histone H2B type 1-M;Histone H2B type 1-P;Histone H2B type 1-K;Histone H2B type 1-B;Histone H2B type 1-F/J/L;H2B.U histone 2;Histone H2B type 3-B;Histone H2B type 2-E	H2bc4;Hist2h2bb;H2bc9;H2bc14;Hist1h2bp;H2bc12;H2bc3;H2bc7;H2bu2;H2bc26;H2bc21	232
23.897	24.2958	23.4068	24.5017	23.754	23.7539	24.1328	24.0467	24.0631	22.8031	24.0483	24.7001	Mus musculus			10	10	10	21.5	21.5	21.5	53.006	0	19.794	424130000	44	6	0.343381	1	0.214328	0.829324	Q9D394;Q8R4C2;Q8BIJ7	Q9D394	Protein RUFY3	Rufy3	1327
29.2049	29.5909	27.2973	29.4541	28.2499	27.5455	28.9465	28.4338	29.3479	29.1148	28.9781	29.6283	Mus musculus			30	19	16	87	72.4	69.5	28.086	0	323.31	2.4315e+10	878	0	0.100441	1	0.211723	0.279776	Q9CQV8	Q9CQV8	14-3-3 protein beta/alpha;14-3-3 protein beta/alpha, N-terminally processed	Ywhab	1246
24.6037	23.2921	24.1207	24.643	24.5164	22.99	24.301	23.8412	24.5006	23.05	24.2726	24.1179	Mus musculus			7	6	6	32	26.1	26.1	35.649	0	46.615	329600000	36	6	0.185367	1	0.208795	0.48571	Q99JR1	Q99JR1	Sideroflexin-1	Sfxn1	1177
22.6918	23.7539	23.7972	23.0097	24.7076	23.3874	23.6366	23.6673	23.5591	23.8514	23.8829	23.8801	Mus musculus			4	4	4	10.3	10.3	10.3	53.663	0	9.9019	193850000	24	7	0.22226	1	0.206706	0.569568	Q91V09	Q91V09	WD repeat-containing protein 13	Wdr13	1110
28.4308	28.4051	27.3501	28.5329	28.0372	27.7529	28.187	28.2223	28.3955	28.1731	28.3952	28.2658	Mus musculus			29	29	29	32.2	32.2	32.2	76.243	0	267.07	1.2258e+10	652	0	0.222489	1	0.206259	0.570081	P10637	P10637	Microtubule-associated protein tau	Mapt	227
26.5062	26.7514	23.8006	26.7165	22.5226	23.12	25.6788	25.4273	26.5568	26.2332	26.1738	26.9347	Mus musculus			24	24	24	69.3	69.3	69.3	61.516	0	255.57	3417700000	253	2	0.0701225	1	0.201563	0.200463	Q9EQF6	Q9EQF6	Dihydropyrimidinase-related protein 5	Dpysl5	1395
25.6261	25.6151	25.5034	25.7605	25.8928	25.8637	25.8178	26.0613	25.4665	24.8338	25.4985	25.0781	Mus musculus			13	13	13	15	15	15	163.45	0	211.91	1315500000	121	0	0.493392	1	0.200337	1.13152	Q920I9	Q920I9	WD repeat-containing protein 7	Wdr7	1150
25.9257	25.6866	24.3534	25.9606	24.4579	23.896	25.4837	25.5312	25.549	25.3583	25.852	25.557	Mus musculus			12	12	12	14	14	14	128.78	0	146.41	1258700000	104	3	0.152032	1	0.199386	0.407301	P28660;Q8K1X4	P28660	Nck-associated protein 1	Nckap1	332
27.7029	27.6132	25.0529	27.7949	26.0985	25.568	27.3598	26.661	26.9416	27.5205	27.0558	27.55	Mus musculus			16	16	16	43.3	43.3	43.3	52.851	0	323.31	6043100000	323	0	0.0781083	1	0.197812	0.221715	Q9CZ13	Q9CZ13	Cytochrome b-c1 complex subunit 1, mitochondrial	Uqcrc1	1285
28.4524	28.6598	27.5573	29.4018	27.9606	27.3163	28.4225	28.0524	28.7404	29.0924	28.2747	27.3605	Mus musculus			19	17	17	49.8	49.8	49.8	29.174	0	323.31	1.2376e+10	574	0	0.175868	1	0.181925	0.463643	P62259	P62259	14-3-3 protein epsilon	Ywhae	524
25.2771	25.0059	24.4235	24.8184	23.632	24.4172	25.1819	25.1966	24.8508	22.4547	25.1156	25.1485	Mus musculus			9	9	9	37.3	37.3	37.3	38.225	0	70.302	711160000	69	4	0.250218	1	0.174243	0.631406	Q3ULJ0	Q3ULJ0	Glycerol-3-phosphate dehydrogenase 1-like protein	Gpd1l	708
27.8886	27.907	26.8742	27.8602	26.6377	26.918	27.5682	27.5631	28.0595	27.936	27.76	28.132	Mus musculus			13	13	12	67.3	67.3	67.3	22.176	0	66.68	5686400000	298	0	0.173605	1	0.173662	0.458356	P35700	P35700	Peroxiredoxin-1	Prdx1	367
28.6952	28.4888	26.484	28.2997	27.519	27.2871	28.2283	27.9712	27.9886	28.025	28.5311	28.0145	Mus musculus			15	15	2	87.8	87.8	16	20.601	0	323.31	1.447e+10	655	0	0.0866599	1	0.173375	0.244178	P61205;Q8BSL7	P61205;Q8BSL7	ADP-ribosylation factor 3;ADP-ribosylation factor 2	Arf3;Arf2	500
28.6895	28.7726	28.2377	28.1608	27.7432	27.6722	28.8216	28.6261	28.7706	28.3774	28.4043	28.4468	Mus musculus			15	15	12	70.5	70.5	45.5	24.97	0	323.31	21244000000	800	0	0.417827	1	0.172863	0.98109	P63011	P63011	Ras-related protein Rab-3A	Rab3a	574
27.9812	28.1977	26.5527	27.8336	26.3462	26.2726	27.8106	27.4148	28.0223	27.8567	27.7643	27.9932	Mus musculus			20	20	14	59.7	59.7	49.1	39.955	0	323.31	1.3963e+10	669	0	0.114429	1	0.172062	0.315197	Q62420	Q62420	Endophilin-A1	Sh3gl2	807
27.4519	27.6711	26.5051	27.2934	26.7694	26.4878	27.3055	27.1504	27.6808	27.5131	27.4944	27.6525	Mus musculus			16	16	15	18.5	18.5	17.6	91.85	0	257.39	5022700000	310	0	0.163102	1	0.169507	0.433649	Q61548	Q61548	Clathrin coat assembly protein AP180	Snap91	779
24.5479	24.8572	23.9579	24.8466	24.8736	25.0381	24.5012	24.4204	24.9261	24.7904	24.6731	25.1234	Mus musculus			13	13	7	18.8	18.8	12.1	109.27	0	107.22	691810000	65	1	0.203157	1	0.161583	0.526497	P28738;P33175	P28738;P33175	Kinesin heavy chain isoform 5C;Kinesin heavy chain isoform 5A	Kif5c;Kif5a	334
24.7596	24.0775	23.6092	23.725	24.9597	23.2547	25.1409	25.3033	22.4814	23.2714	23.2155	22.7936	Mus musculus			2	2	2	15.3	15.3	15.3	13.17	0	5.2675	312730000	25	8	0.0566744	1	0.159745	0.164035	P62869;A6PWE0	P62869;A6PWE0	Elongin-B	Elob;Elobl	560
25.9767	26.0671	25.503	25.8141	26.1657	26.1182	26.0725	26.1923	25.7583	25.5426	25.7563	26.2132	Mus musculus			73	73	73	21.9	21.9	21.9	532.04	0	323.31	7014000000	596	0	0.295836	1	0.15876	0.729685	Q9JHU4	Q9JHU4	Cytoplasmic dynein 1 heavy chain 1	Dync1h1	1408
23.6842	25.2502	24.2201	24.8995	23.0871	22.489	24.744	23.8546	25.0319	24.8238	24.8643	25.2535	Mus musculus			4	4	4	15.2	15.2	15.2	35.732	0	20.712	418670000	37	5	0.0979764	1	0.158678	0.273461	P45376	P45376	Aldo-keto reductase family 1 member B1	Akr1b1	393
29.9805	30.0981	29.881	29.8428	29.9084	30.0198	30.1973	30.1333	30.0985	30.1283	30.0384	30.0362	Mus musculus			56	56	56	77.8	77.8	77.8	59.752	0	323.31	9.9872e+10	2210	0	1.06445	0.88302	0.156526	2.26494	Q03265	Q03265	ATP synthase subunit alpha, mitochondrial	Atp5f1a	672
26.5782	27.0508	24.0116	26.5697	24.6612	23.6193	26.4328	25.4097	26.2596	26.4666	26.2469	27.2294	Mus musculus			18	18	13	24.7	24.7	19.5	116.45	0	153.81	4053200000	252	1	0.0532081	1	0.153847	0.154508	Q60597	Q60597	2-oxoglutarate dehydrogenase complex component E1	Ogdh	743
24.7725	25.2971	23.4918	25.0638	24.127	26.2376	24.8056	24.2891	24.9218	24.5601	25.0353	25.0167	Mus musculus			3	3	3	38.8	38.8	38.8	11.424	0	23.461	708270000	75	3	0.0950786	1	0.151711	0.266009	Q9CPQ8	Q9CPQ8	ATP synthase subunit g, mitochondrial	Atp5mg	1219
29.623	29.3891	29.3505	29.3252	29.4178	29.3993	29.6587	29.5722	29.5675	29.175	29.4203	29.3259	Mus musculus			26	26	18	71.1	71.1	49.7	32.904	0	323.31	2.5552e+10	1017	0	0.739289	1	0.145301	1.61194	P48962	P48962	ADP/ATP translocase 1	Slc25a4	424
29.2126	29.4641	28.4246	29.5804	28.9375	29.0638	29.2294	28.8958	29.3949	29.4606	29.5466	29.7602	Mus musculus			23	23	13	50.6	50.6	29	50.113	0	323.31	3.1979e+10	1073	0	0.150527	1	0.139596	0.403695	P10126	P10126	Elongation factor 1-alpha 1	Eef1a1	223
25.7343	26.0363	24.8588	26.9156	26.01	27.1254	25.8165	25.447	25.7837	24.7002	24.5154	25.4931	Mus musculus			28	28	23	64.9	64.9	58.5	55.382	0	181.49	3214900000	220	0	0.138293	1	0.139307	0.37414	P46660	P46660	Alpha-internexin	Ina	402
25.4575	24.7096	22.9458	25.0092	23.0726	24.4289	24.6414	24.2609	24.6163	25.0431	24.8999	24.9506	Mus musculus			6	6	6	18.3	18.3	18.3	41.655	0	14.297	617550000	58	4	0.0622189	1	0.1352	0.179155	Q99L47	Q99L47	Hsc70-interacting protein	St13	1195
27.3586	27.3106	26.6291	26.9768	26.6869	26.2917	27.3434	26.8009	27.555	27.2562	27.0884	27.774	Mus musculus			40	30	24	40.2	34.2	25.7	134.75	0	323.31	9564300000	592	0	0.153497	1	0.133699	0.410807	G5E829	G5E829	Plasma membrane calcium-transporting ATPase 1	Atp2b1	75
24.8668	25.4456	24.2205	25.2281	23.2544	23.529	25.0011	24.6406	25.2861	25.5475	25.196	25.9503	Mus musculus			12	12	12	36	36	36	48.699	0	92.294	935620000	97	3	0.119923	1	0.131603	0.328926	Q62418	Q62418	Drebrin-like protein	Dbnl	805
23.1467	24.4757	24.6935	23.9972	23.7478	23.3222	24.6037	23.685	24.4112	23.5869	23.4378	24.5935	Mus musculus			17	6	6	17.5	8.9	8.9	97.189	0	19.929	275060000	22	8	0.0809385	1	0.128002	0.229183	Q8BZ98	Q8BZ98	Dynamin-3	Dnm3	985
26.5902	26.7656	26.1796	26.529	26.3199	26.1731	26.6082	26.6367	26.6618	26.528	26.4219	26.7038	Mus musculus			8	8	7	50.3	50.3	46.9	32.967	0	193.99	2691400000	152	0	0.286593	1	0.123772	0.710005	P47754	P47754	F-actin-capping protein subunit alpha-2	Capza2	406
23.2086	23.816	23.4936	24.8448	24.8465	24.9379	23.312	22.9236	24.6527	24.3689	22.9585	24.854	Mus musculus			2	2	2	23.1	23.1	23.1	12.259	0	7.3965	294670000	45	6	0.0787183	1	0.123362	0.223328	P84089	P84089	Enhancer of rudimentary homolog	Erh	636
26.8856	26.7438	27.623	26.5252	27.6067	24.129	27.5925	27.1893	26.8403	27.4663	27.2706	26.9055	Mus musculus			19	9	9	59.1	34.7	34.7	37.331	0	199.28	3125400000	137	1	0.129826	1	0.123198	0.353429	P62880;P29387	P62880	Guanine nucleotide-binding protein G(I)/G(S)/G(T) subunit beta-2	Gnb2	563
27.722	28.2939	27.9258	27.9049	27.7077	27.9333	28.0875	28.0353	28.1825	28.1596	27.8473	28.2764	Mus musculus			13	13	13	49.8	49.8	49.8	23.363	0	68.337	8015100000	330	0	0.282542	1	0.12119	0.701346	Q9DB20	Q9DB20	ATP synthase subunit O, mitochondrial	Atp5po	1361
25.3733	25.9163	23.5321	25.7207	24.0501	23.0988	26.0889	23.6439	25.4383	23.8435	23.4843	26.2908	Mus musculus			5	5	5	20.7	20.7	20.7	44.953	0	43.02	866580000	53	6	0.0385023	1	0.116498	0.113421	P18242	P18242	Cathepsin D	Ctsd	282
22.7956	23.9482	23.5379	24.5296	22.8395	23.2295	23.2541	23.9616	23.4093	24.7354	23.9977	24.301	Mus musculus			4	4	4	26.7	26.7	26.7	19.116	0	8.6654	185740000	22	8	0.102927	1	0.114396	0.286121	O70493	O70493	Sorting nexin-12	Snx12	154
25.239	25.8175	25.0109	26.715	24.7877	25.8624	25.4914	25.4145	25.4938	23.3546	23.4005	24.3915	Mus musculus			23	19	19	36.6	33	33	61.508	0	102.61	2098100000	159	0	0.173809	1	0.110785	0.458833	P08551	P08551	Neurofilament light polypeptide	Nefl	210
28.3905	28.3668	28.4239	28.2748	28.2842	28.1034	28.4241	28.7403	28.3459	28.2837	28.3869	28.2488	Mus musculus			21	18	17	50.5	45.9	44.5	63.372	0	323.31	17616000000	703	0	0.378364	1	0.109694	0.901191	Q64332	Q64332	Synapsin-2	Syn2	823
27.4445	27.3993	26.8629	26.8911	25.983	25.2768	27.1335	27.3988	27.4957	26.8844	26.9489	27.5295	Mus musculus			14	14	14	47.5	47.5	47.5	42.536	0	159.19	7434300000	441	0	0.189929	1	0.107135	0.496234	Q91V12	Q91V12	Cytosolic acyl coenzyme A thioester hydrolase	Acot7	1111
28.5452	29.2215	27.1959	28.6605	27.7989	27.5527	28.2141	28.2167	28.8477	28.7756	28.7422	29.3582	Mus musculus			11	11	4	48.1	48.1	17.3	23.59	0	77.764	7563800000	293	0	0.0576504	1	0.105292	0.166707	P35279	P35279	Ras-related protein Rab-6A	Rab6a	360
28.9324	28.6242	28.7346	28.3818	28.7285	28.6977	28.9593	28.7527	28.8947	28.8938	28.876	28.5638	Mus musculus			38	9	9	85.6	20	20	49.585	0	323.31	17986000000	705	0	0.410155	1	0.105121	0.965641	Q9D6F9	Q9D6F9	Tubulin beta-4A chain	Tubb4a	1331
26.5586	26.9217	24.0538	27.2062	23.6625	24.2939	27.1268	23.705	27.0117	26.7082	27.0429	27.5513	Mus musculus			2	2	2	4.5	4.5	4.5	67.001	0	52.468	1929900000	93	4	0.0239581	1	0.103107	0.0716384	P31648	P31648	Sodium- and chloride-dependent GABA transporter 1	Slc6a1	345
27.8288	27.7035	27.6538	27.8132	27.7434	27.8219	27.8397	27.7107	27.9338	27.7618	27.8464	28.0398	Mus musculus			6	6	6	64.9	64.9	64.9	17.6	0	236.95	6556800000	258	0	0.52641	1	0.0993214	1.1965	Q9D3D9	Q9D3D9	ATP synthase subunit delta, mitochondrial	Atp5f1d	1329
25.4976	25.5484	24.7693	25.1631	23.7843	23.9388	25.1097	25.4606	25.5386	25.599	25.7577	25.4727	Mus musculus			5	5	5	57.8	57.8	57.8	16.832	0	64.015	917840000	112	3	0.126198	1	0.0978781	0.344488	P63242;Q8BGY2	P63242;Q8BGY2	Eukaryotic translation initiation factor 5A-1;Eukaryotic translation initiation factor 5A-2	Eif5a;Eif5a2	591
31.9263	31.6554	31.366	31.467	31.3464	31.2749	31.8468	31.5941	31.7956	31.6958	31.8069	31.6751	Mus musculus			44	44	12	73.9	73.9	24.8	49.924	0	323.31	275330000000	5264	0	0.20784	1	0.0962594	0.537122	P68368;Q3UX10	P68368	Tubulin alpha-4A chain	Tuba4a	606
27.4809	27.4258	23.8451	27.567	24.0215	28.2544	25.2208	27.1092	26.7027	27.5424	27.6672	26.5008	Mus musculus			2	2	2	45	45	45	12.352	0	102.33	3544500000	127	2	0.0234728	1	0.0935879	0.0702235	P43024	P43024	Cytochrome c oxidase subunit 6A1, mitochondrial	Cox6a1	390
26.3813	26.5161	25.535	26.6051	25.8008	25.9447	26.2942	25.9595	26.4566	26.4723	26.4895	26.7217	Mus musculus			10	10	10	50.2	50.2	50.2	23.489	0	315.6	3373600000	168	0	0.0975622	1	0.0926552	0.272398	P51150	P51150	Ras-related protein Rab-7a	Rab7a	436
26.421	26.8436	25.2393	26.8775	25.7144	25.2841	26.1408	25.7631	26.8684	26.3284	26.4992	26.9129	Mus musculus			16	16	16	54.5	54.5	54.5	34.732	0	129.04	3203700000	217	0	0.0531805	1	0.0894807	0.154432	Q9CWZ7	Q9CWZ7	Gamma-soluble NSF attachment protein	Napg	1270
25.4713	25.5829	23.588	25.2563	23.8775	23.6327	25.6234	23.7946	25.4824	25.901	23.7846	26.3066	Mus musculus			11	11	3	75.1	75.1	13.8	21.298	0	227.09	1503000000	87	5	0.0332377	1	0.086038	0.0984347	Q61411	Q61411	GTPase HRas;GTPase HRas, N-terminally processed	Hras	776
24.6954	24.9084	23.2711	24.6252	23.6469	24.1467	23.5224	24.83	24.7787	23.4557	24.8201	24.5855	Mus musculus			5	5	5	12.3	12.3	12.3	61.508	0	18.57	520020000	55	5	0.0435659	1	0.0853729	0.127694	Q8R5H6	Q8R5H6	Actin-binding protein WASF1	Wasf1	1085
25.7323	26.1305	24.6666	26.2674	24.1683	23.6979	25.5618	25.2184	26.0051	25.7462	26.2264	26.5421	Mus musculus			22	22	22	27.2	27.2	27.2	129.68	0	208.97	2682300000	203	2	0.0599772	1	0.0852744	0.173059	Q05920	Q05920	Pyruvate carboxylase, mitochondrial	Pc	677
25.0564	25.4106	23.9926	25.2019	24.0106	22.3687	24.7832	24.8169	25.1146	24.8501	25.0354	25.4093	Mus musculus			13	13	13	19.2	19.2	19.2	95.911	0	64.546	1124400000	103	3	0.0675868	1	0.0850004	0.193658	Q4KMM3	Q4KMM3	Oxidation resistance protein 1	Oxr1	722
25.9881	26.5716	23.328	27.0029	24.9403	25.5189	25.7707	24.0598	26.2995	26.4477	26.0641	26.8721	Mus musculus			24	24	24	39.3	39.3	39.3	80.953	0	101.01	3342700000	231	1	0.0223633	1	0.0807527	0.0669826	Q64521	Q64521	Glycerol-3-phosphate dehydrogenase, mitochondrial	Gpd2	829
24.8872	25.5004	23.0519	25.1304	23.6229	23.3805	24.7135	23.8785	25.0852	25.0065	25.1398	25.1669	Mus musculus			11	11	10	37.7	37.7	35.5	46.674	0	61.721	790430000	80	4	0.0327156	1	0.0792535	0.0969401	O88844	O88844	Isocitrate dehydrogenase [NADP] cytoplasmic	Idh1	170
28.9698	29.1309	28.5394	28.6093	28.5819	28.6719	28.9776	28.8028	29.0957	28.822	28.6968	29.0557	Mus musculus			63	41	41	51.2	39.3	39.3	112.98	0	323.31	3.2651e+10	1541	0	0.149629	1	0.078694	0.401538	Q8VDN2	Q8VDN2	Sodium/potassium-transporting ATPase subunit alpha-1	Atp1a1	1094
22.9179	23.5315	22.7458	24.3701	22.9937	23.4139	23.2796	23.6098	22.5393	23.4516	23.0372	23.5765	Mus musculus			6	6	6	8.9	8.9	8.9	140.21	0	39.07	206680000	23	8	0.0686027	1	0.0778211	0.196388	Q9Z1Q9	Q9Z1Q9	Valine--tRNA ligase	Vars1	1522
25.7456	26.1316	23.7377	26.4351	25.0647	26.578	24.5161	24.9493	26.3791	24.6638	26.0099	26.362	Mus musculus			13	13	13	45.3	45.3	45.3	37.402	0	145.75	2463100000	195	1	0.0275907	1	0.0765489	0.0821874	O88569	O88569	Heterogeneous nuclear ribonucleoproteins A2/B1	Hnrnpa2b1	163
26.6291	26.5321	24.1192	26.6428	23.1449	23.4591	25.6341	25.9219	25.952	26.224	26.0672	26.0541	Mus musculus			6	6	6	36.9	36.9	36.9	20.83	0	44.875	1079000000	83	3	0.030899	1	0.0758756	0.0917279	P70296	P70296	Phosphatidylethanolamine-binding protein 1;Hippocampal cholinergic neurostimulating peptide	Pebp1	613
31.7196	31.6921	32.0393	31.7091	31.9131	31.8766	31.6047	32.4735	31.5961	31.8583	31.6735	31.3448	Mus musculus			35	35	35	82.4	82.4	82.4	42.713	0	323.31	277910000000	4633	0	0.0846501	1	0.0744572	0.238926	Q04447;P07310	Q04447	Creatine kinase B-type	Ckb	673
31.0648	30.8834	30.9237	30.9133	30.9102	30.7934	30.8764	31.0514	31.1672	30.9165	31.08	30.9168	Mus musculus			34	34	31	93.1	93.1	93.1	35.81	0	323.31	197240000000	4056	0	0.299453	1	0.0743554	0.737358	P16858;A0A1D5RLD8;S4R1W1	P16858;A0A1D5RLD8;S4R1W1	Glyceraldehyde-3-phosphate dehydrogenase	Gapdh;Gapdhrt2;Gapdhrt	271
31.1501	31.1139	31.4727	31.2089	31.1171	31.3257	31.4681	31.2175	31.2675	31.597	31.3196	31.5011	Mus musculus			38	11	2	81.1	32.4	3.6	49.953	0	323.31	102640000000	1868	0	0.202449	1	0.0721048	0.524885	Q9CWF2	Q9CWF2	Tubulin beta-2B chain	Tubb2b	1266
24.3844	24.6166	22.498	24.6529	24.7373	24.4769	24.1044	23.0969	24.5096	24.4512	24.6531	24.9693	Mus musculus			8	8	8	21.6	21.6	21.6	50.934	0	18.576	681340000	71	2	0.0300259	1	0.0706145	0.0892161	Q8R071;F6U4N9	Q8R071	Inositol-trisphosphate 3-kinase A	Itpka	1061
29.3674	29.3635	29.3019	29.4357	29.0695	29.0385	29.5352	29.1521	29.5503	29.3031	29.2225	29.174	Mus musculus			31	17	14	70.2	52	44.9	50.418	0	323.31	37916000000	1187	0	0.199173	1	0.0683047	0.517421	Q9ERD7	Q9ERD7	Tubulin beta-3 chain	Tubb3	1400
26.6749	26.5843	23.266	26.5728	24.5893	23.5615	26.5822	23.6758	26.4677	26.2615	22.7513	25.8977	Mus musculus			2	2	2	26	26	26	22.727	0	63.35	1334400000	86	5	0.0150508	0.996921	0.066789	0.0454356	Q9DCT8	Q9DCT8	Cysteine-rich protein 2	Crip2	1384
31.1025	31.1234	30.6649	31.2659	30.6264	30.8086	30.9848	30.8295	31.2527	31.1314	31.0061	31.0887	Mus musculus			50	50	1	97.6	97.6	4.5	41.792	0	323.31	277110000000	5623	0	0.109533	1	0.0587419	0.302875	P63260	P63260	Actin, cytoplasmic 2;Actin, cytoplasmic 2, N-terminally processed	Actg1	593
27.2905	27.592	25.9926	27.5899	26.4096	26.5748	27.2552	26.5229	27.2692	27.2404	27.0495	27.8185	Mus musculus			11	11	11	39.9	39.9	39.9	42.785	0	323.31	5290700000	316	0	0.0353614	1	0.0573781	0.104498	P70404	P70404	Isocitrate dehydrogenase [NAD] subunit gamma 1, mitochondrial	Idh3g	619
27.3519	27.5168	26.2761	27.4564	26.2663	25.9776	27.3387	26.5068	27.4656	27.3881	27.3289	27.6756	Mus musculus			16	16	16	43.4	43.4	43.4	36.154	0	289.08	4814600000	268	0	0.0382531	1	0.0554187	0.112715	Q9WUM5	Q9WUM5	Succinate--CoA ligase [ADP/GDP-forming] subunit alpha, mitochondrial	Suclg1	1493
24.3247	23.1124	24.3892	24.8127	24.508	24.0221	23.4481	24.0736	24.4696	24.0607	23.4564	24.9077	Mus musculus			6	4	4	18.3	11.6	11.6	52.287	0	101.02	311970000	68	6	0.0364803	1	0.0549978	0.107683	Q8CBW3	Q8CBW3	Abl interactor 1	Abi1	1013
24.0863	24.1892	24.0405	22.9696	24.1888	23.4591	24.3772	23.829	24.2746	23.9472	24.1688	24.2873	Mus musculus			4	4	4	11.6	11.6	11.6	40.148	0	10.751	261380000	37	5	0.114748	1	0.0549533	0.315996	P55264	P55264	Adenosine kinase	Adk	456
25.6834	25.4715	23.2116	25.5578	25.7393	25.4472	25.7506	23.4449	25.3313	25.665	25.8575	25.1271	Mus musculus			10	5	5	71.6	37.3	37.3	22.187	0	155.05	1251300000	90	2	0.0166992	1	0.0534566	0.0503217	Q9D1G1	Q9D1G1	Ras-related protein Rab-1B	Rab1b	1313
23.4526	25.6501	24.0338	26.1671	26.6867	23.5879	23.5595	26.4883	23.2472	25.6154	23.7031	23.197	Mus musculus			3	3	3	12.8	12.8	12.8	35.892	0	99.001	682220000	66	7	0.014285	0.995216	0.0528196	0.0431597	Q6WVG3	Q6WVG3	BTB/POZ domain-containing protein KCTD12	Kctd12	863
22.9553	23.2584	23.7268	23.7455	24.3989	23.5704	22.9351	24.3596	22.8023	22.854	23.4056	23.6006	Mus musculus			2	2	2	8.8	8.8	8.8	26.334	0.0015504	3.737	115820000	17	8	0.0321963	1	0.0521781	0.0954518	Q9CRB9	Q9CRB9	MICOS complex subunit Mic19	Chchd3	1263
26.957	27.0546	26.4244	26.8703	27.1306	26.879	27.0949	26.6721	26.8206	27.0411	26.7912	27.7325	Mus musculus			12	10	10	66.7	59.4	59.4	18.521	0	79.367	3494900000	189	0	0.0766835	1	0.0504958	0.217944	Q9R0P5	Q9R0P5	Destrin	Dstn	1464
24.9008	24.9115	23.6124	24.9526	24.4643	23.0087	24.5838	23.8896	25.0877	24.875	24.8661	25.2016	Mus musculus			13	13	13	18.8	18.8	18.8	119.73	0	113.32	1047700000	102	4	0.0275763	1	0.0454871	0.0821457	Q91V92	Q91V92	ATP-citrate synthase	Acly	1115
24.3471	24.1746	24.0677	24.373	23.3036	23.8174	24.1754	24.36	24.1873	23.8852	24.1432	24.3798	Mus musculus			10	10	10	25.3	25.3	25.3	46.318	0	19.846	478540000	42	5	0.165834	1	0.0444145	0.440101	Q8R0A7	Q8R0A7	Uncharacterized protein KIAA0513	Kiaa0513	1063
25.6442	25.4273	24.2984	23.6431	23.4296	23.6283	25.6153	24.3305	25.556	23.2761	25.8262	24.7351	Mus musculus			5	5	4	14.3	14.3	11.7	62.346	0	15.006	482930000	38	6	0.0249086	1	0.043979	0.0744062	Q61481	Q61481	Dual specificity calcium/calmodulin-dependent 3,5-cyclic nucleotide phosphodiesterase 1A	Pde1a	777
24.5892	24.6069	23.8833	25.425	24.0146	23.3986	23.7034	24.8898	24.6139	24.0827	23.7987	24.4717	Mus musculus			2	2	2	14.4	14.4	14.4	14.463	0	4.2655	330790000	34	5	0.0334223	1	0.0425962	0.0989628	P62900	P62900	Large ribosomal subunit protein eL31	Rpl31	566
24.5744	24.2083	23.168	24.435	24.5024	23.1816	23.7053	23.7274	24.6236	23.6131	24.2551	24.8053	Mus musculus			9	9	8	49.8	49.8	43.3	23.025	0	28.006	391570000	43	6	0.0226863	1	0.0352275	0.0679268	Q6PHN9;Q923S9;Q8CG50;Q9JKM7;Q504M8	Q6PHN9	Ras-related protein Rab-35	Rab35	856
25.8361	26.0422	24.6179	26.045	25.92	25.1107	25.5897	25.3116	25.6978	25.3829	25.9109	25.9115	Mus musculus			14	14	5	14.1	14.1	5.9	145.66	0	141.19	2313700000	206	0	0.0250125	1	0.0342954	0.0747084	Q5SQX6	Q5SQX6	Cytoplasmic FMR1-interacting protein 2	Cyfip2	736
25.0589	25.4459	24.4144	25.9101	23.4215	25.4223	25.2784	24.4808	25.2607	25.1715	25.6073	25.5263	Mus musculus			9	3	3	28.5	13.4	13.4	32.68	0	22.043	887740000	85	3	0.0281944	1	0.0335382	0.083933	P58771	P58771	Tropomyosin alpha-1 chain	Tpm1	475
25.0636	24.7798	24.0237	25.1017	23.8605	24.6025	24.8371	23.9832	25.1387	25.2165	25.3981	25.5294	Mus musculus			10	10	10	24.7	24.7	24.7	67.589	0	123.4	1272300000	101	4	0.0219895	1	0.0306263	0.0658893	Q9CZW5	Q9CZW5	Mitochondrial import receptor subunit TOM70	Tomm70	1296
24.5333	24.4324	24.9163	24.2918	23.555	23.1487	24.5749	25.2208	24.1686	22.7106	24.1307	23.307	Mus musculus			12	6	3	22	12	6.4	70.078	0	16.508	403980000	48	5	0.0270781	1	0.0274385	0.0807036	Q61696;P17879	Q61696;P17879	Heat shock 70 kDa protein 1A;Heat shock 70 kDa protein 1B	Hspa1a;Hspa1b	281
27.1043	27.0061	26.4523	27.5729	27.8595	28.0708	26.7543	27.1235	26.7604	27.191	27.085	27.0475	Mus musculus			27	27	21	65.9	65.9	52.3	54.114	0	323.31	1.3367e+10	716	0	0.0359401	1	0.0251382	0.106146	P11798	P11798	Calcium/calmodulin-dependent protein kinase type II subunit alpha	Camk2a	238
23.9323	24.5378	24.1698	24.3892	22.999	23.452	24.4588	23.8338	24.4217	24.5716	23.7659	23.8587	Mus musculus			5	5	5	24.4	24.4	24.4	31.419	0	18.732	311320000	28	8	0.0312091	1	0.0248521	0.092619	P14148	P14148	Large ribosomal subunit protein uL30	Rpl7	254
27.0024	26.5699	23.2244	26.6285	23.9529	22.7449	25.8178	24.4992	26.548	25.8333	26.702	26.4446	Mus musculus			7	7	1	27.5	27.5	7	22.571	0	13.058	1222400000	75	4	0.00559244	0.999797	0.0227909	0.0170604	F6S780;Q8R0A5	F6S780;Q8R0A5	Transcription elongation factor A protein-like 3	Tceal3	61
27.1478	27.6939	26.1604	27.0842	26.7712	26.195	27.215	26.722	27.1327	27.0365	27.0517	27.7329	Mus musculus			18	18	18	65.7	65.7	65.7	38.937	0	323.31	9475500000	575	0	0.0157499	0.999859	0.0225182	0.04751	Q9D051	Q9D051	Pyruvate dehydrogenase E1 component subunit beta, mitochondrial	Pdhb	1300
28.3629	28.4314	27.8404	28.2606	28.3292	27.3059	28.2058	28.1714	28.3096	27.6285	28.0056	28.0866	Mus musculus			30	30	29	57.8	57.8	57.8	50.549	0	323.31	1.5482e+10	751	0	0.0306312	1	0.0173899	0.0909579	O55131;P42208	O55131	Septin-7	Septin7	141
27.9965	28.2283	27.8484	27.8566	27.8203	27.564	28.0611	27.9311	28.1269	27.9612	27.8967	28.1575	Mus musculus			25	25	16	44.5	44.5	26.1	58.643	0	271.59	1.4936e+10	781	0	0.0417703	1	0.0152874	0.122648	P63328;P48455	P63328	Protein phosphatase 3 catalytic subunit alpha	Ppp3ca	599
27.1103	26.7482	26.3971	27.4335	27.2574	27.3649	26.8345	26.6263	26.8293	26.9503	27.2729	26.9338	Mus musculus			19	19	19	19.3	19.3	19.3	126.27	0	323.31	7098200000	411	0	0.0176058	1	0.0115007	0.0530018	Q91V14;Q924N4;Q9JIS8	Q91V14	Solute carrier family 12 member 5	Slc12a5	1112
27.4155	27.5928	26.5361	27.3421	27.1823	27.1809	27.3068	26.9417	27.3145	27.0791	27.2702	27.4499	Mus musculus			33	33	28	59	59	54.7	85.268	0	323.31	1.3576e+10	835	0	0.0058182	1	0.00619443	0.0177446	P47857	P47857	ATP-dependent 6-phosphofructokinase, muscle type	Pfkm	409
25.9943	26.5687	24.0999	26.5684	23.3566	23.7547	26.0947	23.8959	26.6899	26.5174	26.2078	27.5443	Mus musculus			5	5	5	28.7	28.7	28.7	11.43	0	70.327	1716300000	148	4	0.00169114	0.999846	0.00585874	0.00518192	Q9D0J8	Q9D0J8	Parathymosin	Ptms	1304
25.5384	25.8516	23.1335	25.452	23.4786	22.0856	25.4925	23.2824	25.7528	22.0078	25.5271	25.7252	Mus musculus			9	9	4	23.3	23.3	12.5	60.736	0	60.673	975060000	70	5	0.000384959	0.99945	0.00137329	0.00118134	O88643	O88643	Serine/threonine-protein kinase PAK 1	Pak1	164
23.0715	23.5534	23.626	24.9039	23.1741	24.0577	23.8001	23.2828	23.5937	22.5109	24.4776	24.7006	Mus musculus			2	2	2	4.7	4.7	4.7	79.871	0	50.611	203330000	27	9	NaN	1	0	NaN	O08529	O08529	Calpain-2 catalytic subunit	Capn2	79
23.3563	23.4752	24.1617	25.1855	23.9037	22.8465	24.2474	23.3585	23.8937	23.0174	24.3187	25.0274	Mus musculus			2	2	2	6.3	6.3	6.3	38.358	0	4.3926	180410000	14	9	NaN	1	0	NaN	O35685	O35685	Nuclear migration protein nudC	Nudc	122
23.1597	23.3556	23.4816	22.914	24.5765	23.9368	24.2522	24.3935	22.8128	23.5638	23.4513	22.4101	Mus musculus			1	1	1	17.3	17.3	17.3	11.371	0.0021898	3.0509	63221000	5	10	NaN	1	0	NaN	P01845;P01844	P01845;P01844	Ig lambda-3 chain C region;Ig lambda-2 chain C region	Iglc3;Iglc2	180
23.75	23.8156	22.8985	28.5236	27.1715	29.6964	23.0548	22.8273	23.8232	25.3878	26.3641	25.5269	Mus musculus			4	4	1	43.4	43.4	23.5	15.328	0	90.215	2438300000	79	6	NaN	1	0	NaN	P84244;P02301;P68433;A0A8I4SYN6	P84244;P02301;P68433;A0A8I4SYN6	Histone H3.3;Histone H3.3C;Histone H3.1;Histone H3	H3-3a;H3-5;H3c1;H3f4	186
22.9938	23.1515	23.3809	26.9403	23.2335	27.3904	23.6315	23.2575	23.3614	24.7863	23.0136	24.5507	Mus musculus			22	22	21	56.5	56.5	54	49.899	0	323.31	1664400000	99	7	NaN	1	0	NaN	P03995	P03995	Glial fibrillary acidic protein	Gfap	190
23.8105	23.0638	23.8311	25.1279	24.4129	25.5966	23.4381	23.5431	22.9748	23.8445	23.1643	23.1924	Mus musculus			6	6	6	30.9	30.9	30.9	20.861	0	12.044	203190000	13	10	NaN	1	0	NaN	P10922	P10922	Histone H1.0;Histone H1.0, N-terminally processed	H1-0	233
24.0685	23.4203	23.4391	24.1294	23.1437	25.783	23.8578	24.0709	23.8101	23.1719	23.4804	23.0587	Mus musculus			12	2	2	34	9.9	9.9	21.266	0	10.544	166740000	20	10	NaN	1	0	NaN	P15864;Q07133;P43276;P43275	P15864	Histone H1.2	H1-2	264
23.2363	22.835	23.0961	24.0109	24.9241	24.1908	23.943	23.0323	23.7781	22.6644	23.5658	23.7541	Mus musculus			6	3	3	5.7	3	3	116.99	0	5.6706	83960000	8	10	NaN	1	0	NaN	P19246	P19246	Neurofilament heavy polypeptide	Nefh	288
22.6303	22.2784	23.6483	25.9181	23.5229	27.6742	23.0276	22.4394	22.8307	22.7554	23.4495	23.0545	Mus musculus			21	19	18	55.2	52.6	50.6	53.687	0	198.55	1474400000	79	10	NaN	1	0	NaN	P20152;P31001;P15331	P20152	Vimentin	Vim	295
23.1992	23.5575	24.3462	22.3335	27.3131	27.2629	23.1332	23.1092	23.8211	25.3084	23.13	23.0183	Mus musculus			3	3	3	7.2	7.2	7.2	53.516	0	11.735	477870000	20	9	NaN	1	0	NaN	P26369	P26369	Splicing factor U2AF 65 kDa subunit	U2af2	317
23.4212	22.608	24.4443	24.5088	23.7801	23.3893	24.2036	23.7971	23.8539	24.4089	23.241	24.5713	Mus musculus			2	2	2	5.2	5.2	5.2	51.572	0	5.0107	185500000	17	9	NaN	1	0	NaN	P30416	P30416	Peptidyl-prolyl cis-trans isomerase FKBP4;Peptidyl-prolyl cis-trans isomerase FKBP4, N-terminally processed	Fkbp4	342
23.4515	22.7437	23.6664	24.4089	23.8687	26.0498	23.0898	24.7513	23.0626	23.329	22.9169	22.9172	Mus musculus			12	4	2	32.1	14.9	9	22.099	0	21.144	235520000	21	10	NaN	1	0	NaN	P43277	P43277	Histone H1.3	H1-3	392
23.5243	23.1736	23.8616	24.9903	23.5691	23.3955	23.6644	23.3052	24.6006	24.0896	24.9703	25.2827	Mus musculus			3	3	3	65.5	65.5	65.5	12.746	0	48.335	375210000	21	9	NaN	1	0	NaN	P48024;Q9CXU9	P48024;Q9CXU9	Eukaryotic translation initiation factor 1;Eukaryotic translation initiation factor 1b	Eif1;Eif1b	414
23.1494	23.1821	23.5717	23.9782	25.598	25.3366	23.3748	23.6111	23.7497	22.9441	23.9243	23.6412	Mus musculus			4	4	4	12	12	12	40.693	0	5.8334	148440000	14	10	NaN	1	0	NaN	P59913	P59913	Protein-L-isoaspartate O-methyltransferase domain-containing protein 1	Pcmtd1	479
23.1205	22.9233	24.5421	23.5588	24.7954	23.459	23.3082	23.6447	23.1696	25.206	23.4543	24.796	Mus musculus			4	4	4	16.3	16.3	16.3	51.596	0	67.245	143170000	9	10	NaN	1	0	NaN	P61202	P61202	COP9 signalosome complex subunit 2	Cops2	499
23.5639	23.3415	23.7686	24.0174	25.3209	25.132	23.3966	22.5117	23.6004	23.4852	23.6885	22.822	Mus musculus			3	3	3	14.8	14.8	14.8	20.732	0	5.7123	166200000	12	10	NaN	1	0	NaN	P62717	P62717	Large ribosomal subunit protein eL20	Rpl18a	540
22.6718	23.2381	23.7722	24.1788	24.4011	26.1063	23.605	24.1877	23.4356	23.5019	24.8803	24.6443	Mus musculus			7	7	7	53.8	53.8	53.8	17.695	0	19.406	359630000	38	9	NaN	1	0	NaN	P62751	P62751	Large ribosomal subunit protein uL23	Rpl23a	543
23.9042	22.9079	24.7976	27.6121	26.1222	27.6982	23.8732	23.4519	23.5392	23.5958	25.2637	24.4899	Mus musculus			10	10	10	64.1	64.1	64.1	11.367	0	80.889	1685000000	95	6	NaN	1	0	NaN	P62806	P62806	Histone H4	H4c1	547
24.2134	23.2511	23.9825	23.8063	25.3362	25.0629	23.3032	23.4368	23.3198	23.2724	23.0088	23.1849	Mus musculus			4	4	4	40	40	40	15.524	0	79.092	114510000	10	10	NaN	1	0	NaN	P63276	P63276	Small ribosomal subunit protein eS17	Rps17	594
22.6386	23.7808	22.8165	24.6587	25.5741	25.2597	24.1528	24.0804	23.0071	24.0355	23.7055	23.2701	Mus musculus			3	3	3	16.1	16.1	16.1	32.56	0	11.409	309420000	27	9	NaN	1	0	NaN	Q61937	Q61937	Nucleophosmin	Npm1	792
23.2443	22.4396	23.0812	24.152	23.4371	24.2225	23.4515	23.3133	22.4731	23.88	23.1157	23.5277	Mus musculus			5	5	5	9.3	9.3	9.3	59.601	0	6.8224	145330000	16	9	NaN	1	0	NaN	Q64133	Q64133	Amine oxidase [flavin-containing] A	Maoa	821
23.1862	23.1187	24.5595	24.2253	25.3577	25.479	24.3274	24.4013	24.0078	23.6444	24.0841	24.0304	Mus musculus			7	7	7	31.4	31.4	31.4	22.591	0	11.711	260380000	22	9	NaN	1	0	NaN	Q6ZWN5	Q6ZWN5	Small ribosomal subunit protein uS4	Rps9	868
22.7331	23.5688	23.7274	25.7083	27.0628	27.5697	23.1118	23.5418	22.8757	23.5563	23.6338	24.2385	Mus musculus			7	7	7	32.7	32.7	32.7	24.604	0	15.881	622330000	32	9	NaN	1	0	NaN	Q6ZWV3;P86048	Q6ZWV3;P86048	Large ribosomal subunit protein uL16;Large ribosomal subunit protein uL16-like	Rpl10;Rpl10l	871
23.2944	23.5029	23.9317	25.2313	26.5952	26.4536	23.5733	23.427	23.5511	25.6985	24.0986	22.5764	Mus musculus			4	4	2	7.4	7.4	3.7	69.632	0	34.236	394410000	27	8	NaN	1	0	NaN	Q7TMK9	Q7TMK9	Heterogeneous nuclear ribonucleoprotein Q	Syncrip	887
24.1481	22.5929	24.2062	23.1353	24.3942	23.4964	23.7776	23.8294	23.5785	23.7873	23.6207	24.4408	Mus musculus			4	4	4	45.3	45.3	45.3	10.214	0	13.581	191760000	15	10	NaN	1	0	NaN	Q8BGS2	Q8BGS2	BolA-like protein 2	Bola2	929
22.7085	23.0675	24.8155	23.1368	24.2471	24.0243	22.8139	23.7836	22.3964	23.9128	24.0316	23.902	Mus musculus			2	2	2	5.2	5.2	5.2	51.737	0	5.7742	109100000	16	10	NaN	1	0	NaN	Q8C878	Q8C878	NEDD8-activating enzyme E1 catalytic subunit	Uba3	1005
23.6616	24.1023	24.1874	24.529	23.4344	25.91	23.2149	23.2765	23.2945	22.4505	23.3411	22.282	Mus musculus			7	6	6	6	5.5	5.5	226.37	0	293.83	231980000	18	10	NaN	1	0	NaN	Q8VDD5	Q8VDD5	Myosin-9	Myh9	1092
23.2317	24.5933	24.2933	24.2644	23.8388	22.7638	22.7146	23.6955	23.2158	23.1917	24.0058	23.796	Mus musculus			2	2	2	3	3	3	100.2	0	4.5128	77349000	12	9	NaN	1	0	NaN	Q8VDM4	Q8VDM4	26S proteasome non-ATPase regulatory subunit 2	Psmd2	1093
23.7745	23.0927	22.3589	23.0287	24.171	22.9988	23.0706	23.7799	22.3182	23.8672	23.952	24.1212	Mus musculus			7	7	7	15.3	15.3	15.3	68.527	0	13.461	194450000	21	8	NaN	1	0	NaN	Q91YQ5	Q91YQ5	Dolichyl-diphosphooligosaccharide--protein glycosyltransferase subunit 1	Rpn1	1139
23.7368	23.4436	24.0402	23.5572	23.2356	23.2727	24.2065	23.6952	23.6046	23.3019	23.3272	23.7313	Mus musculus			4	4	4	6.1	6.1	6.1	101.2	0	9.8175	102540000	13	9	NaN	1	0	NaN	Q922D8	Q922D8	C-1-tetrahydrofolate synthase, cytoplasmic;Methylenetetrahydrofolate dehydrogenase;Methenyltetrahydrofolate cyclohydrolase;Formyltetrahydrofolate synthetase;C-1-tetrahydrofolate synthase, cytoplasmic, N-terminally processed	Mthfd1	1156
23.086	23.7075	23.2888	25.4391	23.6352	24.5437	23.6835	24.0543	23.8708	25.3336	24.9232	25.5572	Mus musculus			6	6	6	28.4	28.4	28.4	25.096	0	22.957	531540000	51	8	NaN	1	0	NaN	Q99LS3	Q99LS3	Phosphoserine phosphatase	Psph	1202
23.3222	23.2633	23.719	23.3026	25.2377	25.251	23.5821	23.2443	23.4018	23.0003	23.2995	22.9044	Mus musculus			4	4	4	23.9	23.9	23.9	21.397	0	9.161	262970000	24	10	NaN	1	0	NaN	Q9CPR4;F7DBZ8	Q9CPR4;F7DBZ8	Large ribosomal subunit protein uL22	Rpl17	1220
23.5109	23.2975	23.696	23.4572	24.0954	23.4845	22.7206	23.1857	22.8878	23.9765	21.6368	25.2565	Mus musculus			2	2	2	47.4	47.4	47.4	8.6107	0	192.82	189900000	32	10	NaN	1	0	NaN	Q9CQZ1	Q9CQZ1	Heat shock factor-binding protein 1	Hsbp1	1249
23.5109	23.6826	24.7613	23.7952	23.6957	23.5602	22.6066	24.0726	24.2595	25.1955	23.1654	24.8385	Mus musculus			3	3	3	9.7	9.7	9.7	40.742	0	11.77	338900000	23	10	NaN	1	0	NaN	Q9CR16	Q9CR16	Peptidyl-prolyl cis-trans isomerase D	Ppid	1252
23.2288	22.6294	22.9791	23.6437	24.2113	23.1282	23.3571	23.7866	23.2047	23.6401	22.8478	24.5591	Mus musculus			7	7	7	15.9	15.9	15.9	64.217	0	12.636	190450000	13	9	NaN	1	0	NaN	Q9CWJ9	Q9CWJ9	Bifunctional purine biosynthesis protein ATIC;Phosphoribosylaminoimidazolecarboxamide formyltransferase;Inosine 5-monophosphate cyclohydrolase	Atic	1267
23.4253	23.1213	24.7635	23.6549	24.2499	24.5	23.1751	23.9029	23.3309	23.7513	23.4211	23.3578	Mus musculus			2	2	2	5.5	5.5	5.5	36.09	0.0028653	2.7691	90566000	11	10	NaN	1	0	NaN	Q9CY27	Q9CY27	Very-long-chain enoyl-CoA reductase	Tecr	1276
22.672	23.1664	23.764	22.9524	23.8099	22.8561	23.3021	23.874	23.8015	24.189	22.4869	23.755	Mus musculus			4	4	4	17.6	17.6	17.6	33.524	0	9.1262	125700000	17	10	NaN	1	0	NaN	Q9CY64	Q9CY64	Biliverdin reductase A	Blvra	1279
23.8808	22.621	23.1	24.4996	24.8376	25.2286	24.1597	23.0011	24.02	22.8542	23.5601	24.5533	Mus musculus			4	4	4	31.9	31.9	31.9	24.146	0	24.206	360050000	31	8	NaN	1	0	NaN	Q9CZM2	Q9CZM2	Large ribosomal subunit protein eL15	Rpl15	1291
24.2351	22.9307	24.8345	25.3451	23.1897	24.7341	22.895	23.1639	23.547	24.8099	24.6261	24.1617	Mus musculus			6	6	6	19.3	19.3	19.3	34.134	0	20.01	267580000	29	7	NaN	1	0	NaN	Q9DB73	Q9DB73	NADH-cytochrome b5 reductase 1	Cyb5r1	1364
23.269	23.3195	23.0212	24.392	22.9909	23.9061	22.7604	23.1709	23.6422	24.7509	23.3661	24.5788	Mus musculus			5	5	5	10.4	10.4	10.4	66.943	0	13.683	338230000	35	9	NaN	1	0	NaN	Q9EP69	Q9EP69	Phosphatidylinositol-3-phosphatase SAC1	Sacm1l	1390
22.9715	23.0168	22.816	24.0098	23.9082	23.5507	23.8316	22.9321	23.1296	23.4099	23.7729	23.7417	Mus musculus			4	4	4	1.9	1.9	1.9	326.74	0	17.663	106210000	10	10	NaN	1	0	NaN	Q9EPN1	Q9EPN1	Neurobeachin	Nbea	1392
23.5997	22.7417	24.1917	25.9736	23.4728	24.0094	24.4326	23.6607	23.3234	23.2512	26.3022	26.3559	Mus musculus			2	2	2	15.6	15.6	15.6	33.377	0	131.49	676600000	34	9	NaN	1	0	NaN	Q9EQU5	Q9EQU5	Protein SET	Set	1397
23.2441	23.5373	23.4424	24.4409	23.8947	25.2096	24.2376	23.9656	23.5562	23.5195	22.9563	23.7594	Mus musculus			4	4	4	1.2	1.2	1.2	534.18	0	7.9586	98482000	8	10	NaN	1	0	NaN	Q9QXS1	Q9QXS1	Plectin	Plec	1441
24.0202	22.5888	23.9762	24.1945	24.0365	23.7214	25.1159	24.1593	22.6992	24.2043	22.492	23.7114	Mus musculus			5	5	5	13.8	13.8	13.8	51.065	0	15.579	101040000	9	10	NaN	1	0	NaN	Q9Z0N1;Q9Z0N2	Q9Z0N1;Q9Z0N2	Eukaryotic translation initiation factor 2 subunit 3, X-linked;Eukaryotic translation initiation factor 2 subunit 3, Y-linked	Eif2s3x;Eif2s3y	1506
22.8433	22.8616	24.451	24.3819	23.6501	24.2009	23.8697	23.9498	23.1902	24.2833	22.8794	24.4164	Mus musculus			9	9	9	15.3	15.3	15.3	87.265	0	19.312	239240000	26	9	NaN	1	0	NaN	Q9Z110	Q9Z110	Delta-1-pyrroline-5-carboxylate synthase;Glutamate 5-kinase;Gamma-glutamyl phosphate reductase	Aldh18a1	1512
23.9524	23.0353	22.6921	25.3958	25.7381	25.303	24.348	23.5115	23.1375	25.1372	24.9687	25.0105	Mus musculus			4	4	4	12.1	12.1	12.1	55.872	0	65.066	487820000	63	6	NaN	1	0	NaN	Q9Z127	Q9Z127	Large neutral amino acids transporter small subunit 1	Slc7a5	1513
27.3862	27.575	27.3204	27.3858	27.2596	27.5935	27.3149	27.4057	27.5579	27.3411	27.4493	27.318	Mus musculus			14	14	13	22.1	22.1	21	82.646	0	163.96	6305700000	344	0	0.00327942	1	-0.00104459	-0.0100305	Q9JIS5	Q9JIS5	Synaptic vesicle glycoprotein 2A	Sv2a	1413
23.6936	25.1486	23.1987	23.9717	24.4366	24.3732	22.8073	23.8798	25.3468	23.518	25.1418	25.9179	Mus musculus			2	2	2	41.3	41.3	41.3	8.3047	0	16.871	446530000	27	8	0.000789146	1	-0.0022761	-0.00242057	P63216	P63216	Guanine nucleotide-binding protein G(I)/G(S)/G(O) subunit gamma-3	Gng3	590
28.1059	28.4731	27.822	28.3002	27.2704	27.3918	28.099	27.7602	28.5345	28.3611	28.1098	28.409	Mus musculus			8	8	6	70.7	70.7	62.9	12.691	0	288.04	10030000000	475	0	0.00269285	1	-0.00241343	-0.00824188	P63044;P63024	P63044;P63024	Vesicle-associated membrane protein 2;Vesicle-associated membrane protein 3	Vamp2;Vamp3	582
26.2939	26.7013	26.3813	26.7312	26.2728	26.5962	26.4231	26.3264	26.6137	26.6228	26.578	26.9113	Mus musculus			6	6	6	27.5	27.5	27.5	31.732	0	22.684	2225800000	110	0	0.00979423	0.994676	-0.00445684	-0.0297384	Q60930	Q60930	Voltage-dependent anion-selective channel protein 2	Vdac2	758
31.1239	31.5313	31.5118	31.2922	31.2249	31.0539	31.4042	31.4159	31.3335	31.5077	31.3811	31.8647	Mus musculus			42	10	0	73.4	24.8	0	50.151	0	323.31	6.5504e+10	628	0	0.0109265	0.997012	-0.00447782	-0.0331348	P05213	P05213	Tubulin alpha-1B chain;Detyrosinated tubulin alpha-1B chain	Tuba1b	195
25.9072	26.1059	23.66	26.3983	22.6003	24.3229	25.6188	24.0344	25.9993	26.0382	26.0444	26.3253	Mus musculus			7	7	7	18.9	18.9	18.9	49.035	0	33.61	1162000000	72	4	0.00227969	1	-0.00690015	-0.00698064	Q9Z1N5;Q8VDW0	Q9Z1N5	Spliceosome RNA helicase Ddx39b	Ddx39b	1520
25.8135	25.9846	23.5234	25.7946	23.3931	23.7894	25.728	23.4885	26.0672	25.8604	25.7137	25.8437	Mus musculus			6	6	6	17.4	17.4	17.4	53.478	0	95.253	1166500000	80	4	0.00364134	1	-0.0126152	-0.0111329	P32037	P32037	Solute carrier family 2, facilitated glucose transporter member 3	Slc2a3	350
26.7492	27.1854	26.2837	27.166	26.4864	26.521	26.6902	26.5639	26.9099	27.2542	26.8479	27.2942	Mus musculus			13	13	10	47.1	47.1	37.3	46.167	0	323.31	5178300000	374	0	0.0216511	1	-0.0181236	-0.0648985	P31324	P31324	cAMP-dependent protein kinase type II-beta regulatory subunit	Prkar2b	344
23.2394	26.281	27.7766	23.2715	27.7779	27.6779	23.5079	27.1917	26.5383	26.7391	23.9381	26.1295	Mus musculus			9	9	9	71.8	71.8	71.8	24.634	0	189.78	1896400000	84	4	0.00367756	1	-0.0196985	-0.0112432	P23506	P23506	Protein-L-isoaspartate(D-aspartate) O-methyltransferase	Pcmt1	306
22.822	23.2691	25.6309	24.8978	25.5101	25.3852	24.5835	23.5258	23.5516	24.4869	23.0413	23.5625	Mus musculus			5	5	5	29.1	29.1	29.1	17.222	0	11.009	370750000	50	7	0.0071238	0.999315	-0.020359	-0.0216946	P62301	P62301	Small ribosomal subunit protein uS15	Rps13	529
25.2514	25.5264	23.6582	25.3457	23.983	23.7955	25.2551	24.1148	24.9987	24.6537	23.107	25.4788	Mus musculus			5	5	5	52.6	52.6	52.6	20.069	0	80.296	733480000	60	5	0.0109409	0.998356	-0.0224628	-0.033178	P23927	P23927	Alpha-crystallin B chain	Cryab	308
25.3148	25.3979	23.8354	25.2275	26.0789	25.2782	24.8785	24.7502	24.8511	22.8229	25.4582	25.0884	Mus musculus			3	3	3	25	25	25	16.859	0	8.0858	711330000	75	2	0.0148336	0.995843	-0.0228004	-0.0447906	Q9ERS2	Q9ERS2	NADH dehydrogenase [ubiquinone] 1 alpha subcomplex subunit 13	Ndufa13	1402
26.9905	26.8466	25.8983	27.0789	26.6129	25.9124	27.1339	25.7983	26.7286	26.6709	27.2069	27.3885	Mus musculus			14	14	14	38.8	38.8	38.8	51.564	0	277.5	3616500000	242	0	0.0157824	1	-0.0249062	-0.0476064	P40124	P40124	Adenylyl cyclase-associated protein 1	Cap1	378
24.0595	24.2608	23.2284	24.24	24.1792	24.4803	23.9878	23.5715	23.914	23.0774	23.811	22.7085	Mus musculus			5	5	5	10.3	10.3	10.3	70.279	0	10.958	261830000	26	7	0.0246621	1	-0.0251287	-0.0736889	Q8CAA7	Q8CAA7	Glucose 1,6-bisphosphate synthase	Pgm2l1	1009
29.2588	29.1567	29.3122	29.1346	29.2373	29.3463	29.2869	29.1911	29.1698	28.8822	29.2657	29.2132	Mus musculus			12	12	12	87.6	87.6	87.6	18.749	0	219	1.3739e+10	500	0	0.173511	1	-0.0266228	-0.458135	Q9DCX2	Q9DCX2	ATP synthase subunit d, mitochondrial	Atp5pd	1386
23.3163	23.8558	22.9467	24.1204	24.5863	23.4782	23.2814	23.0917	23.6648	23.96	23.5377	23.9832	Mus musculus			8	3	2	59.8	13.8	7.4	21.656	0	6.9333	160420000	30	8	0.0289366	1	-0.0269572	-0.0860762	P32883	P32883	GTPase KRas;GTPase KRas, N-terminally processed	Kras	351
29.115	29.4021	29.1764	29.12	28.9612	29.0098	29.154	29.1644	29.2941	29.0172	28.9897	29.0784	Mus musculus			28	28	28	51	51	51	47.123	0	323.31	2.9398e+10	1235	0	0.0984343	1	-0.0269826	-0.274636	P16330	P16330	2,3-cyclic-nucleotide 3-phosphodiesterase	Cnp	268
29.7415	29.2952	31.144	30.2785	31.4329	31.3144	29.9507	30.3343	29.814	30.1894	30.6139	29.8346	Mus musculus			53	53	53	74.7	74.7	74.7	73.46	0	323.31	106800000000	3046	0	0.015602	0.99727	-0.0272236	-0.0470713	P38647	P38647	Stress-70 protein, mitochondrial	Hspa9	376
24.4394	24.0331	22.6735	24.5193	23.2754	22.9345	23.1907	23.4716	24.4013	24.3713	24.2763	24.567	Mus musculus			7	7	7	18.1	18.1	18.1	57.058	0	29.78	430570000	31	6	0.0140424	0.994208	-0.0274684	-0.0424382	P09103	P09103	Protein disulfide-isomerase	P4hb	214
26.7652	26.6913	25.2417	26.5526	26.0832	25.7295	25.7311	26.2742	26.5949	25.7422	26.5879	26.5892	Mus musculus			10	10	10	31.4	31.4	31.4	43.887	0	95.634	2504500000	172	0	0.0195176	1	-0.0326239	-0.0586368	Q9Z1G3	Q9Z1G3	V-type proton ATPase subunit C 1	Atp6v1c1	1517
29.1158	29.2824	27.4846	28.8753	27.4221	27.9017	28.7959	27.8432	29.1453	28.4779	28.4256	29.4431	Mus musculus			15	11	11	54.9	54.9	54.9	14.051	0	211.96	1.3441e+10	476	0	0.0156801	0.9985	-0.0327835	-0.047303	Q91ZZ3;Q9Z0F7	Q91ZZ3	Beta-synuclein	Sncb	1148
25.5829	25.4057	25.9504	26.2259	25.6224	26.532	25.5385	25.6726	25.6246	25.8313	25.7868	25.5945	Mus musculus			10	10	10	40.4	40.4	40.4	39.652	0	101.93	1995200000	145	0	0.0731488	1	-0.0344359	-0.208549	Q8BG05	Q8BG05	Heterogeneous nuclear ribonucleoprotein A3	Hnrnpa3	921
25.2004	25.7626	22.9723	24.9992	23.225	24.2065	24.9673	23.3321	25.5324	23.2661	25.1212	25.0689	Mus musculus			3	3	3	11.6	11.6	11.6	33.288	0	5.5156	404280000	40	5	0.0105397	0.995672	-0.0344563	-0.0319755	P49615	P49615	Cyclin-dependent kinase 5	Cdk5	428
24.7619	24.2518	24.6234	24.6014	23.5975	22.7296	24.5578	24.3643	24.6025	24.1034	25.0034	23.9822	Mus musculus			5	5	5	11.2	11.2	11.2	50.834	0	11.098	435620000	41	4	0.0781759	1	-0.0374826	-0.221894	Q91YT0	Q91YT0	NADH dehydrogenase [ubiquinone] flavoprotein 1, mitochondrial	Ndufv1	1141
23.9967	24.747	23.552	25.1562	23.7352	23.4772	23.5102	24.2513	24.4173	24.555	24.9014	25.4149	Mus musculus			6	6	6	9.8	9.8	9.8	58.792	0	15.987	360450000	34	6	0.0293567	1	-0.0389735	-0.087288	O08795	O08795	Glucosidase 2 subunit beta	Prkcsh	92
27.4164	27.3857	27.7396	27.8687	28.4731	28.2409	27.5157	27.5394	27.3614	27.6188	27.6786	27.7943	Mus musculus			72	72	72	50.3	50.3	50.3	199.13	0	323.31	2.4399e+10	1459	0	0.120541	1	-0.0417016	-0.330465	P20357	P20357	Microtubule-associated protein 2	Map2	296
26.1379	26.9006	23.2418	26.605	25.3728	24.8824	25.2333	24.0045	26.9144	25.7027	25.7627	27.1759	Mus musculus			9	9	9	43.4	43.4	43.4	12.159	0	87.124	2714800000	187	2	0.0100599	0.995238	-0.0426782	-0.0305361	O35143	O35143	ATPase inhibitor, mitochondrial	Atp5if1	104
25.173	25.7977	23.4835	25.2204	24.6353	24.1533	25.2733	23.7511	25.2999	25.237	25.4227	25.4864	Mus musculus			9	9	9	53.8	53.8	53.8	28.369	0	323.31	1216200000	102	3	0.016696	1	-0.0432746	-0.0503123	P57746	P57746	V-type proton ATPase subunit D	Atp6v1d	470
24.098	24.6967	22.8667	25.1065	23.4263	24.889	23.7927	23.0818	24.6536	24.8662	24.6571	24.9436	Mus musculus			4	4	4	21.3	21.3	21.3	27.27	0	11.76	395750000	57	4	0.0210244	1	-0.0444444	-0.0630621	Q9QXV0	Q9QXV0	ProSAAS;KEP;Big SAAS;Little SAAS;Big PEN-LEN;PEN;PEN-20;PEN-19;Little LEN;Big LEN	Pcsk1n	1443
25.3094	24.8599	23.4744	25.859	23.8676	23.8384	25.1296	23.1011	25.2749	25.6576	25.4337	25.8131	Mus musculus			11	5	5	36.7	20	20	46.153	0	64.711	979400000	76	4	0.0171062	1	-0.0460059	-0.0515256	P60843	P60843	Eukaryotic initiation factor 4A-I	Eif4a1	489
26.1164	26.1325	25.8224	26.159	26.4291	25.7963	25.9274	26.0008	25.9995	25.6419	26.0432	25.9193	Mus musculus			12	12	12	37.1	37.1	37.1	40.037	0	190.5	3089800000	261	0	0.174905	1	-0.0478376	-0.461395	Q9Z1S5	Q9Z1S5	Neuronal-specific septin-3	Septin3	1523
23.7273	24.1543	23.0923	22.8972	23.4508	23.0579	23.6461	23.4166	23.749	23.7859	23.4209	24.0369	Mus musculus			6	6	6	5.1	5.1	5.1	141.67	0	11.185	258460000	27	7	0.0577373	1	-0.0540555	-0.166945	O08788	O08788	Dynactin subunit 1	Dctn1	91
24.9912	25.3689	23.66	25.4796	23.7982	23.5374	24.3077	24.7081	24.8414	25.2834	24.4666	24.9631	Mus musculus			11	11	11	19	19	19	102.3	0	68.016	832870000	85	3	0.0338088	1	-0.0542882	-0.100068	Q80TZ3	Q80TZ3	Auxilin	Dnajc6	903
24.2518	24.4956	23.2374	23.5394	24.175	24.4236	24.142	24.1606	23.5159	24.6545	23.2116	24.6966	Mus musculus			5	5	5	13.3	13.3	13.3	47.436	0	11.931	289910000	31	7	0.0429821	1	-0.055425	-0.126056	Q8BG32	Q8BG32	26S proteasome non-ATPase regulatory subunit 11	Psmd11	922
26.4901	25.7284	26.2161	26.4058	26.7335	26.4344	26.0281	26.367	25.8708	25.9605	26.4057	25.4286	Mus musculus			8	8	8	33.3	33.3	33.3	42.964	0	90.47	1944700000	137	0	0.0740566	1	-0.0562305	-0.210967	Q99N28	Q99N28	Cell adhesion molecule 3	Cadm3	1211
25.8018	26.2614	23.3982	26.1267	24.2003	23.7482	25.4933	23.8881	25.9108	25.4396	25.949	26.496	Mus musculus			8	8	4	65.5	65.5	31.7	16.367	0	97.661	1703100000	129	4	0.017322	1	-0.0563819	-0.0521636	Q9D2M8	Q9D2M8	Ubiquitin-conjugating enzyme E2 variant 2	Ube2v2	1325
26.753	26.8042	25.9261	26.8637	26.2086	26.0296	26.4415	26.138	26.7331	26.5587	26.7381	26.5985	Mus musculus			20	20	18	38.8	38.8	37.2	64.469	0	323.31	4029000000	274	0	0.059269	1	-0.0568841	-0.171128	O08539	O08539	Myc box-dependent-interacting protein 1	Bin1	80
23.8701	24.2881	24.8343	24.6648	24.3754	22.4343	23.9911	24.4595	24.3703	24.3682	23.449	24.3207	Mus musculus			5	5	5	52.3	52.3	52.3	14.515	0	48.457	488810000	48	3	0.0633983	1	-0.0572446	-0.182352	P63323	P63323	Small ribosomal subunit protein eS12	Rps12	597
25.4457	25.2319	24.1801	25.2871	23.9585	23.7055	23.5884	25.525	25.572	25.6645	25.419	25.787	Mus musculus			7	7	7	20.8	20.8	20.8	45.288	0	73.28	723170000	66	4	0.0252538	1	-0.0574334	-0.07541	Q9EPJ9	Q9EPJ9	ADP-ribosylation factor GTPase-activating protein 1	Arfgap1	1391
26.8684	26.7985	26.3072	26.7161	27.0305	26.7784	26.6344	26.3803	26.7869	26.6693	26.9035	27.1615	Mus musculus			34	34	34	32.5	32.5	32.5	114.86	0	323.31	9994200000	631	0	0.0967717	1	-0.0575104	-0.270367	O55143;Q8R429;Q64518	O55143	Sarcoplasmic/endoplasmic reticulum calcium ATPase 2	Atp2a2	143
25.8941	25.7485	23.5687	26.385	24.5825	25.3405	25.6814	23.3974	25.9506	26.1623	26.1349	26.1214	Mus musculus			7	7	7	19.8	19.8	19.8	46.325	0	17.449	1264100000	127	3	0.0182418	1	-0.0606543	-0.0548789	Q9CZC8	Q9CZC8	Secernin-1	Scrn1	1289
22.737	24.0201	24.0112	24.0413	23.5513	24.4318	22.9705	23.6732	23.935	24.1334	24.38	24.118	Mus musculus			4	4	4	7	7	7	64.13	0	8.7269	298560000	38	5	0.0418447	1	-0.0631949	-0.122858	O08919	O08919	Numb-like protein	Numbl	95
30.9503	31.1027	32.1237	30.8845	31.242	30.9725	31.5577	31.0743	31.3445	31.062	31.1542	30.6087	Mus musculus			38	3	3	81.1	12.4	12.4	49.906	0	270.36	3.1133e+10	300	0	0.058608	1	-0.0667191	-0.169324	Q7TMM9	Q7TMM9	Tubulin beta-2A chain	Tubb2a	888
24.3485	24.6241	22.9802	25.406	24.0789	22.9328	23.1112	24.5085	24.13	25.5764	24.966	25.7018	Mus musculus			8	8	8	20.4	20.4	20.4	54.357	0	27.264	693000000	56	5	0.0348182	1	-0.0677039	-0.10295	P32921	P32921	Tryptophan--tRNA ligase, cytoplasmic;T1-TrpRS;T2-TrpRS	Wars1	352
23.4904	26.0053	26.4014	28.626	27.375	29.8337	23.5262	26.296	25.8577	25.4009	26.2779	26.5147	Mus musculus			8	8	2	61.2	61.2	14	13.988	0	323.31	5387000000	157	2	0.0192268	1	-0.0723928	-0.0577811	Q64523;Q6GSS7	Q64523;Q6GSS7	Histone H2A type 2-C;Histone H2A type 2-A	H2ac20;Hist2h2aa1	830
28.0346	27.5144	27.5811	27.855	28.1361	27.9123	27.6604	27.6875	27.5584	27.7454	27.9132	27.4914	Mus musculus			23	23	13	70	70	45.6	37.377	0	323.31	11340000000	594	0	0.167307	1	-0.0745659	-0.443572	P62874;Q61011	P62874	Guanine nucleotide-binding protein G(I)/G(S)/G(T) subunit beta-1	Gnb1	561
25.1733	25.7094	25.4677	25.7412	25.9167	25.3448	25.5295	25.1705	25.4226	25.6331	25.3775	25.7619	Mus musculus			7	7	7	20.5	20.5	20.5	25.171	0	19.65	1049900000	90	0	0.150543	1	-0.0759201	-0.403734	Q6IRU5	Q6IRU5	Clathrin light chain B	Cltb	842
27.329	27.5427	26.2124	27.1477	26.6909	26.6	27.0582	26.9115	26.8762	26.8291	26.888	27.3022	Mus musculus			9	9	9	78.8	78.8	78.8	13.651	0	305.8	5274000000	268	0	0.0665434	1	-0.079429	-0.190849	Q9WTT4	Q9WTT4	V-type proton ATPase subunit G 2	Atp6v1g2	1481
29.2831	29.4462	28.7656	28.9984	28.819	28.0345	29.0329	28.8999	29.3113	28.7966	28.9549	29.2261	Mus musculus			41	41	38	76.6	76.6	72.8	74.096	0	323.31	5.3829e+10	2071	0	0.128756	1	-0.0835845	-0.350797	O88935	O88935	Synapsin-1	Syn1	171
30.6258	30.7229	30.6614	30.6632	30.6132	30.6079	30.6233	30.339	30.7753	30.6358	30.6731	30.8689	Mus musculus			78	78	53	63.2	63.2	52.4	111.69	0	323.31	227870000000	5840	0	0.278899	1	-0.0908279	-0.693538	Q6PIC6;Q64436	Q6PIC6	Sodium/potassium-transporting ATPase subunit alpha-3	Atp1a3	858
23.5376	24.6641	23.1435	25.1919	23.2995	23.6957	24.8389	23.1153	23.0898	24.7079	25.2064	22.8602	Mus musculus			2	2	2	5.5	5.5	5.5	54.165	0	6.7657	294040000	17	7	0.0466443	1	-0.100407	-0.136306	P63080;P50571;P63137	P63080;P50571;P63137	Gamma-aminobutyric acid receptor subunit beta-3;Gamma-aminobutyric acid receptor subunit beta-1;Gamma-aminobutyric acid receptor subunit beta-2	Gabrb3;Gabrb1;Gabrb2	434
26.7144	26.3698	28.2179	26.4648	28.1039	28.5398	27.1486	27.1403	26.7033	26.417	26.9829	27.047	Mus musculus			18	18	18	30	30	30	66.648	0	323.31	5804900000	380	0	0.0611345	1	-0.103282	-0.176209	P48318	P48318	Glutamate decarboxylase 1	Gad1	415
26.6713	26.7743	26.8114	26.5489	26.7238	26.7552	26.7111	26.4889	26.7447	26.714	26.6398	26.8253	Mus musculus			20	20	20	40.1	40.1	40.1	42.194	0	275.01	8954700000	568	0	0.502597	1	-0.104076	-1.14967	F6SM80	F6SM80			63
24.773	25.0659	23.1906	24.8079	23.8596	23.0332	24.3571	23.9049	24.4541	23.1526	24.8051	24.7791	Mus musculus			7	7	6	31.7	31.7	28.1	31.966	0	27.216	668430000	51	5	0.0596937	1	-0.104502	-0.172286	Q6PER3	Q6PER3	Microtubule-associated protein RP/EB family member 3	Mapre3	855
24.5582	24.6963	23.1468	24.8002	23.5989	23.9947	23.2775	24.0812	24.7206	24.9508	24.5261	24.8428	Mus musculus			7	7	7	58.6	58.6	58.6	21.918	0	25.533	489240000	55	5	0.0572673	1	-0.107285	-0.165659	Q64520	Q64520	Guanylate kinase	Guk1	828
28.2345	27.9405	27.8307	28.332	28.332	28.3856	27.8737	28.0544	27.7386	28.0003	27.8389	27.5937	Mus musculus			56	56	56	48.1	48.1	48.1	191.55	0	323.31	2.4528e+10	1204	0	0.303919	1	-0.112999	-0.746806	Q68FD5	Q68FD5	Clathrin heavy chain 1	Cltc	834
25.8725	26.2085	25.0278	26.186	23.4382	23.0378	25.7731	24.9987	25.9963	26.1005	25.812	26.0886	Mus musculus			11	11	10	49.1	49.1	49.1	30.641	0	59.206	1799600000	135	3	0.0870096	1	-0.113571	-0.245091	P48758;A0A1B0GRG8	P48758	Carbonyl reductase [NADPH] 1	Cbr1	421
27.4233	26.9498	28.0407	27.6317	28.0668	28.1182	27.0819	27.7218	27.269	27.6506	27.2176	27.5291	Mus musculus			26	26	24	35.9	35.9	34.5	75.441	0	323.31	10509000000	557	0	0.111763	1	-0.113693	-0.308499	Q8VIJ6	Q8VIJ6	Splicing factor, proline- and glutamine-rich	Sfpq	1107
30.5921	30.5042	29.6027	30.7626	30.8955	31.0084	30.1137	30.0176	30.2258	30.5057	30.532	30.4709	Mus musculus			13	13	13	14.7	14.7	14.7	119.43	0	144.32	19186000000	351	0	0.130088	1	-0.113954	-0.354074	P13595	P13595	Neural cell adhesion molecule 1	Ncam1	247
24.0005	24.5627	23.2588	23.3877	23.7344	24.0464	24.0993	24.306	23.0611	24.552	23.1727	24.8802	Mus musculus			4	4	4	13.5	13.5	13.5	44.593	0	11.786	305270000	25	8	0.0773795	1	-0.118553	-0.219787	Q61081	Q61081	Hsp90 co-chaperone Cdc37;Hsp90 co-chaperone Cdc37, N-terminally processed	Cdc37	766
28.4898	28.6757	27.8879	28.8794	28.5397	28.4283	28.0995	28.117	28.4803	28.4988	28.5353	28.9258	Mus musculus			68	45	43	58.7	45.4	44.7	112.22	0	323.31	2.8558e+10	1302	0	0.167147	1	-0.118877	-0.443196	Q6PIE5	Q6PIE5	Sodium/potassium-transporting ATPase subunit alpha-2	Atp1a2	859
24.7546	25.1969	24.1654	24.8913	23.721	23.0799	24.5235	24.713	24.5216	24.9509	24.7122	25.574	Mus musculus			10	10	8	32.1	32.1	25.1	49.387	0	229.71	1073800000	119	3	0.145455	1	-0.11958	-0.391493	P62484	P62484	Abl interactor 2	Abi2	534
24.3673	24.651	23.7909	24.8853	24.1239	23.6161	24.5932	24.561	23.2959	23.7267	24.6932	24.6422	Mus musculus			7	7	7	17.5	17.5	17.5	56.979	0	14.063	422870000	29	6	0.0854664	1	-0.11968	-0.241061	Q91ZJ5	Q91ZJ5	UTP--glucose-1-phosphate uridylyltransferase	Ugp2	1145
26.0225	26.4998	24.8943	26.5808	25.1007	24.6664	25.6248	25.1682	26.2627	26.0942	26.1955	26.5858	Mus musculus			8	4	4	66	32.7	32.7	16.355	0	51.481	1307200000	89	0	0.0738069	1	-0.120312	-0.210302	Q9CZY3	Q9CZY3	Ubiquitin-conjugating enzyme E2 variant 1	Ube2v1	1298
25.2024	25.3014	23.9886	25.4141	23.8028	23.4379	25.4576	23.5564	25.1127	25.1843	23.6008	25.2807	Mus musculus			5	5	5	10.9	10.9	10.9	91.712	0	207.27	627650000	39	5	0.0584958	1	-0.121898	-0.169018	Q9EQH3	Q9EQH3	Vacuolar protein sorting-associated protein 35	Vps35	1396
28.6637	29.5164	23.8129	23.467	23.5625	23.7438	29.1493	28.3322	24.1401	24.6885	23.4242	23.8262	Mus musculus			10	5	5	51	20.4	20.4	15.748	0	322.61	5786400000	157	7	0.0174343	1	-0.123807	-0.0524953	A8DUK4	A8DUK4		Hbb-bs	19
24.2314	22.8055	23.7434	23.1832	23.9758	22.8775	23.1182	24.3382	22.9518	24.0494	24.1617	24.4222	Mus musculus			3	3	2	12.1	12.1	7.9	37.54	0	10.316	212560000	19	9	0.0718289	1	-0.124043	-0.205028	P62137;P63087	P62137;P63087	Serine/threonine-protein phosphatase PP1-alpha catalytic subunit;Serine/threonine-protein phosphatase PP1-gamma catalytic subunit	Ppp1ca;Ppp1cc	518
26.8231	26.8149	26.9412	27.16	27.1387	27.1561	26.7898	26.7036	26.7119	26.9225	27.0371	26.7475	Mus musculus			24	21	20	33.7	30.7	29.7	94.132	0	237.52	5885500000	331	0	1.19161	0.76441	-0.124673	-2.53494	Q61316	Q61316	Heat shock 70 kDa protein 4	Hspa4	774
24.756	25.3137	25.4314	24.9659	25.2198	25.2101	25.0231	24.9332	25.169	25.3077	24.8441	25.4249	Mus musculus			7	7	7	36.1	36.1	36.1	24.205	0	82.961	880950000	80	0	0.222925	1	-0.125258	-0.571056	P62242	P62242	Small ribosomal subunit protein eS8	Rps8	522
23.5599	23.1543	23.7214	23.7696	24.1527	23.1544	23.3783	23.6692	23.0116	23.9273	23.7216	23.2967	Mus musculus			2	2	2	2.1	2.1	2.1	138.52	0.00078064	3.8158	52315000	7	10	0.188736	1	-0.125477	-0.493485	Q810U4	Q810U4	Neuronal cell adhesion molecule	Nrcam	916
23.0635	23.2901	23.235	23.9253	24.1289	23.9296	23.0853	23.6504	22.4483	24.0774	23.0928	23.8169	Mus musculus			6	6	6	10.6	10.6	10.6	95.495	0	12.485	125960000	14	10	0.141149	1	-0.13485	-0.381076	Q3UNH4	Q3UNH4	G protein-regulated inducer of neurite outgrowth 1	Gprin1	711
28.9836	29.054	28.858	29.403	29.3603	29.1345	28.9905	28.6067	28.893	28.6418	29.2289	29.0059	Mus musculus			21	21	21	45.8	45.8	45.8	62.03	0	323.31	3.0816e+10	1005	0	0.452632	1	-0.135142	-1.05073	P43006	P43006	Excitatory amino acid transporter 2	Slc1a2	389
26.0181	25.8229	24.0974	25.4847	23.5977	24.5957	25.9669	23.6905	25.8729	26.7261	25.8673	26.0769	Mus musculus			4	4	4	68.8	68.8	68.8	7.4454	0	44.18	920980000	73	4	0.0484763	1	-0.136038	-0.141408	Q8R1I1	Q8R1I1	Cytochrome b-c1 complex subunit 9	Uqcr10	1070
24.0434	24.396	24.0811	24.6536	24.1493	23.1695	24.2952	23.4493	24.3513	24.2296	24.8124	24.9041	Mus musculus			3	3	3	4.2	4.2	4.2	60.211	0	7.8207	431470000	44	4	0.171354	1	-0.141576	-0.453083	Q80VP1;Q91W69	Q80VP1;Q91W69	Epsin-1;Epsin-3	Epn1;Epn3	907
24.5837	24.814	24.3441	25.0459	24.188	23.4359	24.4303	23.9879	24.8959	24.8839	24.9129	25.2994	Mus musculus			10	10	10	33.8	33.8	33.8	37.387	0	40.284	911850000	87	3	0.18418	1	-0.142554	-0.482963	Q93092	Q93092	Transaldolase	Taldo1	1167
24.3462	24.5596	24.1023	24.7	23.6854	23.9235	24.3863	23.8933	24.2993	24.4236	24.4649	24.6902	Mus musculus			8	8	7	12.3	12.3	10.1	98.661	0	19.212	618620000	60	3	0.286886	1	-0.143075	-0.710631	P23819;Q9Z2W8;P23818	P23819	Glutamate receptor 2	Gria2	307
25.1548	25.6511	26.0634	26.0216	27.0249	27.095	25.2485	25.4038	25.7877	26.0378	26.3291	25.9318	Mus musculus			12	11	11	15.5	14.5	14.5	109.94	0	72.932	1976200000	121	0	0.176479	1	-0.143096	-0.46507	O70318	O70318	Band 4.1-like protein 2	Epb41l2	150
26.4162	26.3761	25.7721	26.7061	26.2483	26.0596	26.0813	25.9198	26.114	26.4789	26.1409	26.5475	Mus musculus			22	22	21	47.1	47.1	46	80.646	0	323.31	5950800000	478	0	0.277492	1	-0.149719	-0.690518	Q9QYC0	Q9QYC0	Alpha-adducin	Add1	1451
27.4005	27.7739	27.389	27.091	27.2684	27.2151	27.1784	27.2893	27.6446	27.55	27.2911	27.6113	Mus musculus			4	4	4	31.3	31.3	31.3	7.7662	0	9.1349	2374100000	83	0	0.326953	1	-0.150377	-0.795178	P03930	P03930	ATP synthase protein 8	Mtatp8	189
26.5287	26.3246	25.4064	26.2582	25.5091	24.8105	26.2669	25.042	26.4974	25.5971	25.8901	25.968	Mus musculus			25	25	25	52.1	52.1	52.1	74.87	0	323.31	2363000000	227	0	0.0950156	1	-0.151119	-0.265847	Q8K0U4;Q9CZJ2	Q8K0U4	Heat shock 70 kDa protein 12A	Hspa12a	1039
24.4615	24.7696	23.7482	24.6577	23.874	24.2206	24.3447	23.6813	24.4979	24.1696	24.4765	25.6779	Mus musculus			12	12	11	20.1	20.1	19	76.775	0	50.128	720540000	73	2	0.143392	1	-0.15182	-0.386508	Q3U0V1;F6YQL5	Q3U0V1	Far upstream element-binding protein 2	Khsrp	700
24.7896	24.8909	23.3448	25.0688	23.7969	23.1958	23.7667	23.7103	25.0909	25.2993	25.1063	24.7742	Mus musculus			6	6	6	21.6	21.6	21.6	47.907	0	198.53	493880000	38	5	0.079935	1	-0.152444	-0.226539	P51174	P51174	Long-chain specific acyl-CoA dehydrogenase, mitochondrial	Acadl	438
23.2746	25.8227	23.7413	25.1572	24.1016	24.5144	23.3154	23.1689	25.8943	22.8117	25.6255	26.0595	Mus musculus			5	5	5	5.5	5.5	5.5	61.637	0	9.5619	600230000	37	7	0.0442934	1	-0.153332	-0.129734	Q3TXX4	Q3TXX4	Vesicular glutamate transporter 1	Slc17a7	699
26.7274	26.7641	27.1611	26.5597	26.9373	26.8011	26.5946	26.9407	26.6514	26.0846	26.3098	25.9014	Mus musculus			14	14	9	44.3	44.3	31	49.812	0	179.43	3279200000	231	0	0.370619	1	-0.155272	-0.885371	Q8CHH9	Q8CHH9	Septin-8	Septin8	1024
23.2114	25.2362	22.7845	24.8577	24.4807	24.1871	23.2199	23.4574	24.0881	23.9474	23.0097	25.0935	Mus musculus			3	3	3	17.3	17.3	17.3	41.31	0	127.11	274920000	60	6	0.0679499	1	-0.155575	-0.194634	O88741	O88741	Ganglioside-induced differentiation-associated protein 1	Gdap1	169
23.995	24.3249	24.3785	24.4846	24.4139	22.9446	23.2893	24.4208	24.4897	24.0718	22.962	24.1484	Mus musculus			7	7	7	11	11	11	78.776	0	15.463	247460000	27	6	0.152402	1	-0.166213	-0.408187	Q9QYB5	Q9QYB5	Gamma-adducin	Add3	1449
26.3227	26.6466	25.5942	25.8321	25.8203	25.0803	25.9121	25.9311	26.2205	25.5393	25.9587	26.0097	Mus musculus			16	16	16	39.3	39.3	39.3	65.01	0	214.98	2955400000	248	0	0.195883	1	-0.166635	-0.509901	Q8R366	Q8R366	Immunoglobulin superfamily member 8	Igsf8	1075
28.8464	28.732	28.521	28.6695	28.7038	28.7429	28.5291	28.4519	28.6124	28.6541	28.7272	28.6838	Mus musculus			18	18	18	53	53	53	35.194	0	298.63	18485000000	686	0	0.729102	1	-0.168697	-1.59202	P14094	P14094	Sodium/potassium-transporting ATPase subunit beta-1	Atp1b1	250
27.2128	27.2911	27.33	27.6278	27.3312	27.4241	27.3309	26.7905	27.1982	27.6866	27.421	27.6437	Mus musculus			15	15	15	35.2	35.2	35.2	50.976	0	78.439	5066100000	332	0	0.442919	1	-0.171401	-1.03136	P61979	P61979	Heterogeneous nuclear ribonucleoprotein K	Hnrnpk	512
27.9153	28.1202	28.2039	27.7953	28.0507	28.4122	27.8255	28.0005	27.8972	27.7252	28.106	27.6079	Mus musculus			6	6	6	48.9	48.9	48.9	10.344	0	39.771	3542000000	128	0	0.797881	1	-0.172053	-1.72687	P56135	P56135	ATP synthase subunit f, mitochondrial	Atp5mf	458
26.8107	27.1384	25.9565	25.9457	26.0143	25.1296	26.3965	26.3855	26.6065	26.5925	26.9224	26.8801	Mus musculus			15	15	15	79.1	79.1	79.1	23.897	0	244.96	3759300000	229	0	0.18265	1	-0.172371	-0.47942	Q91V41	Q91V41	Ras-related protein Rab-14	Rab14	1113
25.5407	25.6609	23.9173	26.7044	26.4482	26.4998	24.8076	25.055	24.7383	25.6695	25.638	26.6061	Mus musculus			47	44	44	29.5	28.6	28.6	270.92	0	323.31	3675700000	272	0	0.109498	1	-0.172707	-0.302787	F7C3M9;E9PX29;P15508	F7C3M9			69
24.1803	22.2886	25.1302	24.6181	25.4607	25.3899	22.947	23.8742	24.2513	23.6409	24.3111	22.8652	Mus musculus			7	7	7	12.6	12.6	12.6	70.67	0	14.228	465910000	41	5	0.0664521	1	-0.175493	-0.190603	P29341;F6WLB9;F6TWJ8;A0ABA7IW68;A2A5N3	P29341;F6WLB9	Polyadenylate-binding protein 1	Pabpc1	337
28.6439	28.8849	28.7952	28.4477	28.6616	28.4237	28.5247	28.5284	28.741	28.3415	28.4274	28.585	Mus musculus			46	46	46	59.4	59.4	59.4	82.613	0	323.31	2.7083e+10	1471	0	0.81514	1	-0.176591	-1.76088	P46460	P46460	Vesicle-fusing ATPase	Nsf	399
24.9031	25.6323	22.9452	25.5194	25.7014	25.9284	24.434	23.5481	24.9674	24.4464	23.3153	25.2053	Mus musculus			11	8	4	35.2	27.5	12	60.46	0	109.75	1143300000	93	3	0.068493	1	-0.177022	-0.196093	P28652	P28652	Calcium/calmodulin-dependent protein kinase type II subunit beta	Camk2b	330
23.6358	24.2567	22.9131	23.1841	23.2428	24.3658	23.8575	22.6429	23.7625	22.9884	23.1188	23.8545	Mus musculus			3	3	3	12.8	12.8	12.8	32.148	0	6.461	136080000	13	8	0.119844	1	-0.180904	-0.32873	Q5EBJ4	Q5EBJ4	Ermin	Ermn	730
24.1433	23.8982	25.649	24.8876	25.7438	25.0199	23.9946	24.3867	24.7663	24.4916	24.361	23.5185	Mus musculus			10	10	10	53.3	53.3	53.3	17.671	0	18.929	660280000	82	0	0.110847	1	-0.180943	-0.306191	F6YVP7;P62270	F6YVP7;P62270	Small ribosomal subunit protein uS13	Rps18-ps6;Rps18	66
26.4629	26.7339	27.0162	26.3043	26.1471	26.7083	26.7594	26.5029	26.4051	26.6388	26.6301	26.8397	Mus musculus			14	14	13	54.2	54.2	48.3	35.406	0	152.24	4359900000	247	0	0.402223	1	-0.181849	-0.949628	Q91V61	Q91V61	Sideroflexin-3	Sfxn3	1114
25.4973	25.4433	23.5922	25.5451	25.6242	24.0762	25.2654	23.2494	25.4702	24.8842	25.5981	25.6195	Mus musculus			18	18	18	33.3	33.3	33.3	79.776	0	145.17	1787500000	154	2	0.0673742	1	-0.182595	-0.193086	Q91VD9	Q91VD9	NADH-ubiquinone oxidoreductase 75 kDa subunit, mitochondrial	Ndufs1	1117
23.5161	24.6952	23.6585	25.539	24.1892	23.4649	23.6688	23.4016	24.2351	25.566	25.323	25.5862	Mus musculus			10	10	10	17.7	17.7	17.7	105.84	0	194.74	699880000	60	6	0.158283	1	-0.18809	-0.422218	Q8CGK3	Q8CGK3	Lon protease homolog, mitochondrial	Lonp1	1020
25.552	25.7292	26.1357	25.5249	25.8643	25.9882	25.8514	25.6201	25.3773	25.5225	25.2363	25.499	Mus musculus			11	11	11	23.2	23.2	23.2	82.669	0	270.82	1325300000	112	0	0.357798	1	-0.189378	-0.859073	Q8BMS1	Q8BMS1	Trifunctional enzyme subunit alpha, mitochondrial;Long-chain enoyl-CoA hydratase;Long chain 3-hydroxyacyl-CoA dehydrogenase	Hadha	963
25.7637	26.3854	22.8602	26.4349	24.6522	23.2787	25.4323	23.0371	25.9638	26.2959	25.8076	26.9254	Mus musculus			11	11	11	35.9	35.9	35.9	52.861	0	242.74	2018900000	121	3	0.0465776	1	-0.192045	-0.13612	Q9CYT6	Q9CYT6	Adenylyl cyclase-associated protein 2	Cap2	1282
25.2677	25.3689	24.8622	25.4413	25.461	24.8173	24.868	25.0771	24.9772	25.1166	25.1966	25.494	Mus musculus			6	6	6	21.8	21.8	21.8	45.739	0	45.1	1115100000	113	0	0.506024	1	-0.192151	-1.15642	Q8BLF1	Q8BLF1	Neutral cholesterol ester hydrolase 1	Nceh1	954
27.2752	27.0887	27.6433	27.6071	27.8149	27.3484	27.0807	26.9841	27.3638	27.2143	27.58	27.7672	Mus musculus			17	17	17	49.2	49.2	49.2	28.948	0	109.74	6738200000	421	0	0.41234	1	-0.192862	-0.970045	Q9CQQ7	Q9CQQ7	ATP synthase F(0) complex subunit B1, mitochondrial	Atp5pb	1240
23.7346	23.5974	23.7525	23.8834	23.7251	23.329	23.2791	23.83	23.3855	23.563	23.5859	23.8202	Mus musculus			2	2	2	5.5	5.5	5.5	48.647	0	10.99	168920000	27	4	0.48718	1	-0.196641	-1.11925	P46471	P46471	26S proteasome regulatory subunit 7	Psmc2	400
25.2019	25.5242	24.032	26.3817	25.5238	25.1428	25.1554	23.8603	25.1487	26.1403	26.2849	27.3431	Mus musculus			24	24	24	37.6	37.6	37.6	106.91	0	323.31	3344400000	221	2	0.114956	1	-0.197901	-0.316517	Q8BGQ7	Q8BGQ7	Alanine--tRNA ligase, cytoplasmic	Aars1	928
25.8235	25.9665	23.6112	26.1292	26.0141	26.3381	25.9064	23.3216	25.5767	26.1934	23.2401	26.4135	Mus musculus			8	8	8	15.7	15.7	15.7	76.722	0	107.25	1118300000	67	3	0.0619726	1	-0.198832	-0.178486	P09405	P09405	Nucleolin	Ncl	215
24.8674	24.4059	23.5947	23.6325	23.8301	23.8262	25.2929	23.3661	23.6078	24.6713	24.841	24.7753	Mus musculus			5	5	5	23.6	23.6	23.6	30.149	0	18.085	447070000	42	6	0.101251	1	-0.200414	-0.281844	Q9DCT2	Q9DCT2	NADH dehydrogenase [ubiquinone] iron-sulfur protein 3, mitochondrial	Ndufs3	1383
23.8873	23.8916	25.1396	24.2016	25.2204	25.094	24.2044	23.4337	24.6767	24.8539	24.517	23.533	Mus musculus			5	5	5	41.1	41.1	41.1	12.473	0	12.272	432880000	52	2	0.134305	1	-0.201215	-0.364412	P83940	P83940	Elongin-C	Eloc	631
27.653	28.1193	27.0291	27.6393	27.3227	26.8455	27.5023	27.0222	27.6567	27.3796	27.7106	28.5112	Mus musculus			18	12	12	69.4	62.9	62.9	27.778	0	323.31	8765500000	467	0	0.218035	1	-0.206728	-0.560103	P68254	P68254	14-3-3 protein theta	Ywhaq	605
24.6905	24.1448	24.8363	24.2371	25.1746	24.9026	24.4644	24.1293	24.4544	23.6623	24.4	24.3458	Mus musculus			6	6	6	6	6	6	137.97	0	20.027	543810000	48	3	0.365537	1	-0.207816	-0.874964	Q810U3	Q810U3	Neurofascin	Nfasc	915
29.4397	29.3323	29.2248	29.4218	29.4094	29.0319	29.0799	29.0526	29.2397	29.1035	29.2385	29.0061	Mus musculus			25	25	25	61.4	61.4	61.4	42.119	0	323.31	39394000000	1170	0	1.14945	0.770326	-0.208174	-2.44423	P15105	P15105	Glutamine synthetase	Glul	262
23.7457	23.01	26.6619	25.3029	27.129	27.1531	23.7645	24.8522	24.1753	24.1771	24.9023	23.2746	Mus musculus			8	8	8	49.7	49.7	49.7	15.807	0	106.76	1459400000	110	2	0.0624908	1	-0.208553	-0.179892	P62267	P62267	Small ribosomal subunit protein uS12	Rps23	526
24.6054	24.5112	23.6799	24.4325	24.9981	24.3607	24.7096	24.4074	23.0452	24.493	24.6559	24.6455	Mus musculus			4	4	4	46.5	46.5	46.5	15.081	0	15.508	527040000	59	2	0.131731	1	-0.211416	-0.358108	Q9CQC7	Q9CQC7	NADH dehydrogenase [ubiquinone] 1 beta subcomplex subunit 4	Ndufb4	1233
26.356	26.1038	23.599	26.2568	24.0393	23.733	25.8541	23.4338	26.1354	26.4208	25.9914	26.3721	Mus musculus			16	16	16	39.8	39.8	39.8	66.406	0	141.52	2472500000	157	4	0.0597386	1	-0.211838	-0.172409	O88342	O88342	WD repeat-containing protein 1	Wdr1	157
25.4905	25.5434	25.4125	26.7538	26.366	26.3997	25.3754	24.9021	25.5326	26.4794	26.3595	27.0145	Mus musculus			17	17	17	40.5	40.5	40.5	56.585	0	228.78	3776400000	247	0	0.47616	1	-0.212091	-1.09745	Q61753	Q61753	D-3-phosphoglycerate dehydrogenase	Phgdh	786
25.1971	25.2239	23.623	25.179	22.9387	23.7498	23.5396	24.8978	24.9587	24.9263	23.7389	25.6676	Mus musculus			11	11	11	28.4	28.4	28.4	61.249	0	120.3	657450000	52	6	0.111199	1	-0.215972	-0.307077	Q60598	Q60598	Src substrate cortactin	Cttn	744
27.3357	27.5851	24.6362	27.0234	25.0795	22.9212	26.4009	25.583	26.9213	25.7963	27.1792	27.1579	Mus musculus			16	16	16	52.7	52.7	52.7	26.157	0	323.31	3534600000	207	1	0.0747069	1	-0.217236	-0.212697	P50518;Q9D593	P50518	V-type proton ATPase subunit E 1	Atp6v1e1	432
24.8258	25.3734	23.0808	24.5198	23.1273	23.6154	23.3716	24.4114	24.8438	23.1277	23.0163	25.6112	Mus musculus			12	12	12	47.1	47.1	47.1	43.37	0	44.845	818570000	54	7	0.0951703	1	-0.217719	-0.266245	E9PY16	E9PY16		Adap1	54
23.8221	24.7426	23.3061	23.2947	23.8157	24.0257	25.015	23.412	22.7873	25.1689	24.6057	23.346	Mus musculus			4	4	4	30.4	30.4	30.4	19.029	0	25.079	224220000	26	8	0.100017	1	-0.21885	-0.278689	Q9JI46	Q9JI46	Diphosphoinositol polyphosphate phosphohydrolase 1	Nudt3	1409
23.362	23.9692	25.0848	23.2559	25.8264	24.8479	24.0561	24.0719	23.6254	22.4311	23.2604	23.8374	Mus musculus			5	5	5	5.8	5.8	5.8	112.26	0	11.592	234000000	19	9	0.157557	1	-0.220873	-0.420491	Q9ESZ8;Q99NI3	Q9ESZ8	General transcription factor II-I	Gtf2i	1407
26.2679	26.8918	23.9304	26.2239	23.665	23.2894	25.4268	24.5404	26.4291	25.2157	25.2757	26.7498	Mus musculus			23	23	23	24.8	24.8	24.8	153.11	0	323.31	2026000000	155	2	0.0772726	1	-0.231262	-0.219504	Q80TJ1;Q8BYR5	Q80TJ1	Calcium-dependent secretion activator 1	Cadps	899
23.5271	25.3106	24.1495	25.6556	23.8545	23.3987	22.9229	23.7829	25.5864	25.2963	25.7697	25.6977	Mus musculus			4	4	3	42.1	42.1	36.1	20.504	0	60.412	598560000	35	6	0.0872352	1	-0.231648	-0.245679	P61226	P61226	Ras-related protein Rap-2b	Rap2b	502
25.1857	25.5601	26.459	25.5445	26.0498	26.1861	25.3818	25.9312	25.1927	25.5145	25.1879	25.6885	Mus musculus			7	7	7	39.5	39.5	39.5	26.674	0	89.225	1485700000	100	0	0.205646	1	-0.233053	-0.532149	P62908	P62908	Small ribosomal subunit protein uS3	Rps3	567
26.0579	26.6425	26.2725	26.7612	26.7205	26.6955	26.319	25.7541	26.1969	26.6391	26.2106	26.8118	Mus musculus			8	8	8	23	23	23	25.604	0	45.09	2735300000	182	0	0.411314	1	-0.234322	-0.967979	O08585	O08585	Clathrin light chain A	Clta	85
25.4432	25.7244	26.4766	25.6318	26.2474	25.9324	25.8125	25.0766	26.048	25.9932	25.5911	25.471	Mus musculus			9	9	9	27.3	27.3	27.3	54.819	0	86.404	1384600000	136	0	0.215544	1	-0.235748	-0.554507	Q3UHL1	Q3UHL1	CaM kinase-like vesicle-associated protein	Camkv	705
28.807	28.2856	29.3546	28.5204	28.7936	28.8668	28.5911	28.6372	28.5043	28.1741	28.6567	28.172	Mus musculus			11	11	11	78	78	78	9.3267	0	121.05	8584600000	303	0	0.312912	1	-0.238209	-0.765765	Q62425	Q62425	Cytochrome c oxidase subunit NDUFA4	Ndufa4	809
27.5174	27.5799	27.2574	27.3515	26.8271	26.6922	27.2775	26.9959	27.3631	26.9637	27.1148	26.9461	Mus musculus			3	3	3	16.2	16.2	16.2	24.561	0	10.579	2656200000	151	0	0.739286	1	-0.23937	-1.61193	Q8R191	Q8R191	Synaptogyrin-3	Syngr3	1068
24.6427	24.9083	24.2668	24.6764	23.9576	23.3649	23.8984	24.3022	24.8989	23.3806	25.1007	24.908	Mus musculus			4	4	4	17.5	17.5	17.5	33.466	0	15.68	339470000	36	7	0.279083	1	-0.239463	-0.693932	P52196	P52196	Thiosulfate sulfurtransferase	Tst	445
27.4527	27.418	27.0656	27.6915	27.4052	26.7023	27.246	27.2118	26.7596	27.3083	27.0935	26.8471	Mus musculus			22	22	22	63.6	63.6	63.6	48.234	0	323.31	7590100000	570	0	0.52836	1	-0.239635	-1.20033	Q9DB77	Q9DB77	Cytochrome b-c1 complex subunit 2, mitochondrial	Uqcrc2	1365
24.3777	24.3778	24.2616	24.734	24.2363	23.2877	23.8037	23.9365	24.5509	25.0672	24.865	25.2034	Mus musculus			5	5	5	19.4	19.4	19.4	26.268	0	17.233	427860000	37	5	0.445691	1	-0.242001	-1.0369	P51859	P51859	Hepatoma-derived growth factor	Hdgf	441
23.1958	24.1858	23.5648	25.3445	23.5452	23.0741	22.8127	22.9132	24.4929	25.246	24.8674	25.3596	Mus musculus			7	7	7	15	15	15	81.877	0	25.207	616360000	52	6	0.146381	1	-0.24254	-0.393727	Q9CZD3	Q9CZD3	Glycine--tRNA ligase	Gars1	1290
26.0958	26.1828	23.9983	26.4399	26.2313	23.4619	26.3134	23.261	25.9736	26.5282	26.2489	26.2395	Mus musculus			7	7	7	23.4	23.4	23.4	35.327	0	97.629	1572900000	103	3	0.0707986	1	-0.242963	-0.202273	Q9D0M3	Q9D0M3	Cytochrome c1, heme protein, mitochondrial	Cyc1	1307
23.2652	24.8537	23.6173	23.4988	24.1487	23.4262	23.4831	23.6629	23.8375	25.0503	23.975	25.2744	Mus musculus			6	6	6	22.2	22.2	22.2	41.829	0	35.266	241780000	21	9	0.19574	1	-0.250919	-0.509573	Q8BWT1	Q8BWT1	3-ketoacyl-CoA thiolase, mitochondrial	Acaa2	978
26.4419	26.3631	26.923	26.4554	27.076	26.426	26.3129	26.3602	26.2953	26.229	26.2641	26.1202	Mus musculus			7	7	7	26.3	26.3	26.3	50.06	0	129.22	2517000000	133	0	0.650234	1	-0.253201	-1.43824	Q9D8N0	Q9D8N0	Elongation factor 1-gamma	Eef1g	1351
25.198	26.082	25.2673	26.7585	26.7743	24.0948	24.4091	27.5274	23.8447	25.1807	23.3238	24.4122	Mus musculus			16	16	16	42.4	42.4	42.4	56.885	0	181.41	2096800000	137	2	0.0761271	1	-0.25539	-0.216469	Q8BYN5	Q8BYN5	FSD1-like protein	Fsd1l	984
28.52	28.1722	28.551	28.5506	28.8688	28.7429	28.0202	27.9679	28.4815	28.0149	28.4244	27.9755	Mus musculus			13	13	13	46.2	46.2	46.2	39.632	0	214.48	1.3291e+10	392	0	0.562746	1	-0.257872	-1.26767	Q8VEM8	Q8VEM8	Solute carrier family 25 member 3	Slc25a3	1102
23.7254	24.9995	23.8949	24.8949	25.4891	25.6901	23.3324	23.625	24.8884	22.1686	25.4721	24.9638	Mus musculus			9	8	8	18.4	15.4	15.4	78.357	0	16.146	687370000	48	5	0.155004	1	-0.257966	-0.414407	P63318	P63318	Protein kinase C gamma type	Prkcg	595
25.2241	25.1003	24.0306	24.7771	24.3205	23.4291	23.7253	24.9166	24.9381	23.9489	22.7203	24.8164	Mus musculus			13	5	5	17.6	8.6	8.6	97.285	0	21.742	439110000	31	6	0.177925	1	-0.258351	-0.468439	Q9WUB3	Q9WUB3	Glycogen phosphorylase, muscle form	Pygm	1486
28.299	28.1305	28.6128	28.4354	28.8336	28.8546	28.0924	28.1545	28.0146	28.0534	28.444	28.3056	Mus musculus			22	22	18	64.6	64.6	56.2	33.244	0	323.31	20224000000	756	0	0.819967	1	-0.260272	-1.77041	P61264;Q00262	P61264	Syntaxin-1B	Stx1b	504
26.119	25.6755	24.0331	25.46	22.8009	24.5379	25.6998	23.6854	25.6602	25.6965	25.6001	25.6263	Mus musculus			5	5	5	18	18	18	33.363	0	14.665	1115100000	59	4	0.101979	1	-0.260747	-0.283704	O55125	O55125	Protein NipSnap homolog 1	Nipsnap1	139
25.0096	25.1765	23.9056	24.6837	23.9771	23.3317	24.7959	23.2594	25.2339	24.7236	24.8439	25.0455	Mus musculus			14	5	5	30.1	10.3	10.3	59.173	0	44.054	704520000	51	4	0.137393	1	-0.267535	-0.371948	P48453	P48453	Serine/threonine-protein phosphatase 2B catalytic subunit beta isoform	Ppp3cb	418
26.2627	26.051	24.4083	26.6211	23.4363	23.9313	26.3795	23.3373	26.1985	26.6077	22.924	26.6074	Mus musculus			9	9	9	23.7	23.7	23.7	67.277	0	111.77	1369800000	75	5	0.0829798	1	-0.268892	-0.234548	P35564	P35564	Calnexin	Canx	365
25.3217	25.5728	24.0792	25.5588	25.0268	22.5788	25.0796	23.7792	25.2811	25.4262	25.375	26.1636	Mus musculus			9	9	9	30.4	30.4	30.4	48.173	0	145.79	918350000	68	3	0.157971	1	-0.277899	-0.421475	Q60780	Q60780	Growth arrest-specific protein 7	Gas7	752
28.7858	28.704	28.8829	28.5735	28.0907	28.3739	28.5786	28.5653	28.3832	28.1937	28.0335	28.6831	Mus musculus			4	4	4	15.6	15.6	15.6	34.024	0	104.41	5195300000	174	0	1.58759	0.546087	-0.281933	-3.45877	Q62277	Q62277	Synaptophysin	Syp	802
25.2836	25.0844	24.1788	25.6354	24.3012	22.874	24.8988	23.6931	25.105	24.9463	25.571	25.2635	Mus musculus			5	5	5	22.5	22.5	22.5	28.68	0	31.097	795310000	47	4	0.195587	1	-0.283272	-0.509224	P62754	P62754	Small ribosomal subunit protein eS6	Rps6	544
24.8449	24.6937	23.6995	25.3585	24.171	22.9842	23.6637	23.9974	24.722	24.9072	24.7546	25.517	Mus musculus			11	11	11	16.8	16.8	16.8	82.988	0	38.451	992820000	98	3	0.235298	1	-0.284969	-0.598573	Q9Z2I0	Q9Z2I0	Mitochondrial proton/calcium exchanger protein	Letm1	1531
23.9061	24.6599	23.0672	23.674	25.682	25.7169	23.4863	23.8202	23.4619	22.4129	23.6713	25.1154	Mus musculus			9	5	5	25.6	16.5	16.5	49.279	0	21.66	391280000	30	7	0.239433	1	-0.288243	-0.60771	P70333	P70333	Heterogeneous nuclear ribonucleoprotein H2;Heterogeneous nuclear ribonucleoprotein H2, N-terminally processed	Hnrnph2	614
25.8907	26.3037	26.9233	26.2941	27.9809	28.0441	26.0954	25.8776	26.2702	26.1081	26.7546	26.3096	Mus musculus			33	33	32	44.7	44.7	43.6	103.34	0	323.31	7211700000	437	0	0.381982	1	-0.291513	-0.908563	Q9WV92;P48193	Q9WV92	Band 4.1-like protein 3;Band 4.1-like protein 3, N-terminally processed	Epb41l3	1500
23.4037	23.663	23.521	24.6653	26.1747	26.304	22.7798	23.0722	23.8588	23.8358	24.5439	23.9214	Mus musculus			6	6	6	42.8	42.8	42.8	17.258	0	11.362	606220000	51	6	0.369752	1	-0.292281	-0.883597	P61255	P61255	Large ribosomal subunit protein uL24	Rpl26	503
25.2777	25.0628	26.3311	25.2684	26.8955	26.2383	24.8055	25.5662	25.4091	24.8525	25.9939	25.2146	Mus musculus			14	14	14	32.6	32.6	32.6	76.328	0	120.73	1783300000	154	0	0.259715	1	-0.296935	-0.652115	Q80X80	Q80X80	Phospholipid transfer protein C2CD2L	C2cd2l	909
25.2198	25.4181	23.5548	25.3523	24.4705	23.436	25.2111	22.7946	25.2777	25.3635	25.3807	25.573	Mus musculus			11	11	11	34.4	34.4	34.4	57.915	0	128.39	1389000000	106	4	0.108658	1	-0.303101	-0.300666	Q9EQ20	Q9EQ20	Methylmalonate-semialdehyde/malonate-semialdehyde dehydrogenase [acylating], mitochondrial	Aldh6a1	1394
24.7974	25.0429	24.0203	25.0154	23.623	23.3568	24.5243	23.4863	24.9394	24.7787	24.6536	24.9679	Mus musculus			5	5	4	27.5	27.5	20.6	25.992	0	30.452	722680000	60	4	0.223243	1	-0.303481	-0.571766	Q8JZS0;O88951	Q8JZS0	Protein lin-7 homolog A	Lin7a	1033
24.9722	24.5889	24.1544	25.478	24.3492	23.5962	24.8231	23.2288	24.749	25.2557	25.1634	23.2658	Mus musculus			6	6	6	21.5	21.5	21.5	21.694	0	9.5549	605170000	51	5	0.206569	1	-0.304903	-0.534241	O55022	O55022	Membrane-associated progesterone receptor component 1	Pgrmc1	135
25.0236	25.3774	22.7786	25.1338	23.4367	23.3124	24.1581	23.274	24.8254	24.5366	24.6388	25.7396	Mus musculus			14	13	13	23.6	22.5	22.5	80.641	0	60.714	948760000	65	5	0.120617	1	-0.307357	-0.330654	Q9QYB8	Q9QYB8	Beta-adducin	Add2	1450
24.4156	24.4702	23.7064	24.7756	22.8421	23.5426	23.4486	23.5266	24.6909	24.8721	23.4178	24.7684	Mus musculus			2	2	2	16.5	16.5	16.5	20.486	0	6.0903	310990000	25	6	0.261194	1	-0.30869	-0.655327	Q9WUL7	Q9WUL7	ADP-ribosylation factor-like protein 3	Arl3	1491
22.5118	23.4782	25.3027	22.5841	25.1653	24.5386	23.5305	23.49	23.3303	23.5194	23.2053	23.2859	Mus musculus			3	3	3	6.6	6.6	6.6	86.305	0	10.185	157440000	21	9	0.141797	1	-0.313969	-0.382648	Q05512	Q05512	Serine/threonine-protein kinase MARK2	Mark2	674
25.555	25.3755	24.0859	24.524	24.0044	23.5208	26.1176	22.265	25.6896	25.3546	25.1779	24.8405	Mus musculus			8	8	8	51.6	51.6	51.6	25.061	0	86.563	711140000	61	4	0.0855865	1	-0.314753	-0.241375	Q9WUR9	Q9WUR9	Adenylate kinase 4, mitochondrial	Ak4	1494
25.1917	25.4807	23.8866	24.9383	23.7934	23.6008	24.1329	24.2523	25.2266	24.9593	24.9336	25.9256	Mus musculus			10	10	10	36.5	36.5	36.5	30.436	0	39.324	1357000000	104	4	0.20287	1	-0.315699	-0.525844	O55023	O55023	Inositol monophosphatase 1	Impa1	136
30.6648	30.4745	31.5742	30.6443	31.3446	31.2484	30.4805	30.6891	30.5949	30.3488	30.6803	30.2967	Mus musculus			57	57	40	69.3	69.3	58.8	70.87	0	323.31	174100000000	4023	0	0.386543	1	-0.316315	-0.917844	P63017	P63017	Heat shock cognate 71 kDa protein	Hspa8	575
23.6532	24.0627	23.4899	24.0846	24.3055	23.6554	23.4644	23.2639	23.526	23.2092	23.4497	24.7117	Mus musculus			10	10	10	12	12	12	133.42	0	34.826	406960000	42	5	0.778318	1	-0.317179	-1.68841	P60469;S4R1P9;Q8BSS9	P60469	Liprin-alpha-3	Ppfia3	484
22.9973	23.863	24.7814	23.2681	23.4401	23.1387	23.0539	23.9746	23.6609	23.5446	24.1292	23.785	Mus musculus			3	3	3	11.7	11.7	11.7	28.024	0	4.6499	235090000	35	7	0.21165	1	-0.317447	-0.545733	P62918	P62918	Large ribosomal subunit protein uL2	Rpl8	569
26.9154	26.7725	28.5673	27.2079	28.265	28.5253	26.7195	27.6833	26.8891	26.7483	27.3326	26.271	Mus musculus			10	10	10	62.9	62.9	62.9	20.252	0	75.512	5035200000	265	0	0.189608	1	-0.3211	-0.495495	Q9CXW4	Q9CXW4	Large ribosomal subunit protein uL5	Rpl11	1274
24.5321	25.0411	23.2515	24.9351	24.341	23.8712	23.8018	23.3462	24.7105	24.5619	24.6595	25.2144	Mus musculus			8	8	8	17.9	17.9	17.9	60.82	0	67.027	652110000	59	5	0.184267	1	-0.322039	-0.483165	Q9QXY6;Q9EQP2	Q9QXY6	EH domain-containing protein 3	Ehd3	1446
25.1226	24.5405	23.9132	25.039	24.62	23.8793	22.9873	25.0204	24.5945	24.6353	25.1677	23.6425	Mus musculus			2	2	2	16.3	16.3	16.3	15.86	0	3.9059	343760000	36	5	0.172956	1	-0.324696	-0.456836	P62911	P62911	Large ribosomal subunit protein eL32	Rpl32	568
25.6084	25.312	24.2037	25.6794	23.9569	25.3363	24.8625	24.2951	24.9853	23.6627	25.0984	25.5002	Mus musculus			7	7	7	17.2	17.2	17.2	72.407	0	65.246	772300000	43	4	0.274999	1	-0.327101	-0.685159	O70161;P70181;P70182	O70161	Phosphatidylinositol 4-phosphate 5-kinase type-1 gamma	Pip5k1c	144
24.1901	24.4742	24.8533	23.3999	23.0803	24.0989	24.3071	23.3849	24.8439	23.8017	24.1625	24.51	Mus musculus			6	6	6	16.3	16.3	16.3	63.377	0	20.081	324390000	23	8	0.281984	1	-0.32721	-0.700151	Q8BH66	Q8BH66	Atlastin-1	Atl1	934
24.4106	24.4237	22.9862	24.5501	25.3329	23.1363	24.2811	23.9255	22.6283	24.2693	23.5748	24.4553	Mus musculus			4	4	4	11.8	11.8	11.8	43.096	0	9.9826	295250000	27	7	0.18044	1	-0.328528	-0.474291	Q62465	Q62465	Synaptic vesicle membrane protein VAT-1 homolog	Vat1	815
25.1202	25.2456	26.1038	25.6881	25.4324	26.3388	25.251	25.0007	25.2104	25.5375	25.4401	25.175	Mus musculus			6	6	6	35.2	35.2	35.2	16.085	0	44.644	1030700000	83	0	0.45417	1	-0.335833	-1.05379	Q9CZX8	Q9CZX8	Small ribosomal subunit protein eS19	Rps19	1297
25.4972	25.2968	23.7845	25.4971	24.1511	23.8631	25.2691	22.9832	25.309	25.5111	25.5185	25.2447	Mus musculus			9	6	6	45.9	33.4	33.4	38.221	0	105.51	728540000	55	4	0.132841	1	-0.339096	-0.360829	Q61990;P57722	Q61990	Poly(rC)-binding protein 2	Pcbp2	793
24.7607	25.0404	24.461	22.7908	24.132	23.3346	24.7472	23.0695	25.4279	25.2956	25.0613	25.7857	Mus musculus			10	10	10	54.8	54.8	54.8	33.395	0	158.31	817460000	72	5	0.178911	1	-0.33916	-0.470736	Q9JLZ3	Q9JLZ3	Methylglutaconyl-CoA hydratase, mitochondrial	Auh	1429
25.3034	26.1391	25.4004	25.8272	25.5181	25.2132	25.2468	24.9281	25.6367	25.5616	25.3899	26.0644	Mus musculus			5	5	5	13	13	13	35.923	0	163.32	1667200000	142	0	0.441669	1	-0.343736	-1.02887	E9PUL5	E9PUL5	Proline-rich transmembrane protein 2	Prrt2	51
28.2548	27.8449	29.7786	28.6938	30.0256	30.0558	28.1949	28.5173	28.1247	28.4106	28.8137	28.1455	Mus musculus			46	44	44	67.6	67.6	67.6	72.421	0	323.31	45155000000	1725	0	0.226044	1	-0.347136	-0.578019	P20029	P20029	Endoplasmic reticulum chaperone BiP	Hspa5	292
31.6675	31.6201	33.1163	31.4423	32.3438	32.6745	31.3113	32.0703	31.9806	31.7187	31.4691	31.4783	Mus musculus			10	10	10	28.4	28.4	28.4	27.167	0	323.31	183710000000	2259	0	0.252131	1	-0.347214	-0.635589	P04370	P04370	Myelin basic protein	Mbp	191
26.4414	26.4955	26.9463	26.73	26.7222	26.2988	26.2195	26.3089	26.3046	25.9935	26.5738	26.4795	Mus musculus			13	9	9	34.6	25.1	25.1	49.694	0	135.06	2357100000	177	0	1.00992	0.884351	-0.350065	-2.15218	Q8C1B7	Q8C1B7	Septin-11	Septin11	995
25.9292	26.5519	23.4168	26.4071	26.0841	26.256	22.7667	25.6871	26.385	25.5278	25.5329	25.7515	Mus musculus			3	3	3	25.5	25.5	25.5	14.987	0	15.679	1046900000	108	2	0.0854213	1	-0.353006	-0.240943	Q9JKC6	Q9JKC6	Cell cycle exit and neuronal differentiation protein 1	Cend1	1420
24.2958	24.2323	25.4123	24.755	25.7507	26.1782	23.3914	24.7476	24.7117	24.1855	24.0968	24.2641	Mus musculus			3	3	3	17.1	17.1	17.1	19.329	0	13.762	465150000	58	0	0.243916	1	-0.363241	-0.617584	P84104	P84104	Serine/arginine-rich splicing factor 3	Srsf3	640
25.4538	25.9193	24.0283	25.216	23.9656	23.4569	25.4801	23.2814	25.5424	24.7575	25.1381	25.2631	Mus musculus			21	9	9	25.1	14.3	14.3	133.07	0	85.766	1032800000	105	4	0.145154	1	-0.365821	-0.390767	Q6Q477	Q6Q477	Plasma membrane calcium-transporting ATPase 4	Atp2b4	860
25.1379	25.388	23.8952	25.2678	23.9584	23.04	23.4758	24.8162	25.0268	23.6731	23.3947	25.1078	Mus musculus			4	4	4	18.2	18.2	18.2	49.788	0	101.56	469560000	41	7	0.212839	1	-0.367477	-0.548415	Q8R5M8	Q8R5M8	Cell adhesion molecule 1	Cadm1	1087
26.4854	26.2506	25.4722	26.1426	24.267	24.0332	25.3743	25.4346	26.2967	24.7252	24.3139	25.6669	Mus musculus			20	20	20	42.6	42.6	42.6	75.488	0	111.96	2032200000	175	1	0.358442	1	-0.367561	-0.860397	P47708	P47708	Rabphilin-3A	Rph3a	403
24.1796	24.9101	23.3664	25.2671	24.1392	22.9214	23.471	23.2286	24.6494	24.5177	23.498	25.3581	Mus musculus			14	14	10	26.1	26.1	19.6	69.406	0	29.322	603890000	58	7	0.231369	1	-0.369004	-0.589865	P26040	P26040	Ezrin	Ezr	314
24.8444	24.7611	23.682	22.8062	24.7289	23.8847	24.7606	23.6676	23.7514	24.4449	24.6543	25.2232	Mus musculus			5	5	5	7.3	7.3	7.3	96.466	0	7.9949	408210000	30	6	0.291019	1	-0.369308	-0.719444	Q9Z1G4	Q9Z1G4	V-type proton ATPase 116 kDa subunit a 1	Atp6v0a1	1518
26.7083	25.5056	24.2149	25.5625	25.7372	25.565	25.7456	23.8467	25.7192	25.2746	25.9778	25.6945	Mus musculus			6	6	6	64	64	64	10.071	0	12.401	1141600000	68	2	0.144703	1	-0.372439	-0.389678	P56391	P56391	Cytochrome c oxidase subunit 6B1	Cox6b1	463
27.6462	27.7392	22.6753	27.6838	23.6883	23.8541	26.7288	22.8161	27.3951	26.9086	27.195	27.3543	Mus musculus			4	4	4	41.7	41.7	41.7	12.504	0	69.561	2359000000	130	4	0.0587973	1	-0.373567	-0.169841	P34884	P34884	Macrophage migration inhibitory factor	Mif	356
26.1545	27.3809	25.5488	26.6994	25.7378	25.0988	25.798	25.5429	26.6081	25.9376	26.0772	27.6738	Mus musculus			10	8	8	22.8	20.6	20.6	50.521	0	130.83	1992600000	122	0	0.237398	1	-0.378399	-0.603217	P50396	P50396	Rab GDP dissociation inhibitor alpha	Gdi1	430
27.7745	28.4585	28.075	27.7386	27.7577	27.197	27.5194	27.4591	28.1784	27.5218	27.4809	28.2987	Mus musculus			22	22	22	69.4	69.4	69.4	23.315	0	323.31	18980000000	725	0	0.560506	1	-0.383677	-1.26329	P60879	P60879	Synaptosomal-associated protein 25	Snap25	491
27.0985	27.2773	27.2829	27.2144	27.4801	27.4133	27.0022	26.9209	26.5823	26.5792	26.7019	27.2243	Mus musculus			20	16	16	72.6	64.2	64.2	33.054	0	323.31	6261500000	330	0	1.2691	0.749939	-0.384426	-2.70501	O35526	O35526	Syntaxin-1A	Stx1a	114
23.8343	23.5254	24.7181	23.5821	24.0701	23.1931	23.3484	23.8772	23.6875	23.4355	22.9002	23.8765	Mus musculus			3	3	3	11.8	11.8	11.8	32.1	0	7.0063	210010000	31	10	0.425754	1	-0.388245	-0.997013	Q3TDK6	Q3TDK6	Protein rogdi homolog	Rogdi	693
25.1014	24.9203	25.9741	25.576	26.8689	27.0429	25.2194	24.732	24.8795	25.5237	25.8627	24.8534	Mus musculus			9	9	9	42.8	42.8	42.8	29.885	0	35.475	1592700000	100	1	0.472959	1	-0.388305	-1.09111	P97351	P97351	Small ribosomal subunit protein eS1	Rps3a	645
25.2022	25.778	24.7139	27.8301	23.6516	27.4302	25.2723	23.3797	25.8743	26.5055	26.1699	27.0781	Mus musculus			8	4	2	61.7	39.8	14.1	13.95	0	207.21	1985700000	179	3	0.182616	1	-0.389243	-0.47934	Q8CGP6;Q8R1M2;Q8CGP7;Q8CGP5;Q8BFU2;C0HKE9;C0HKE8;C0HKE7;C0HKE6;C0HKE5;C0HKE4;C0HKE3;C0HKE2;C0HKE1;L7MTW0	Q8CGP6;Q8R1M2;Q8CGP7;Q8CGP5;Q8BFU2;C0HKE9;C0HKE8;C0HKE7;C0HKE6;C0HKE5;C0HKE4;C0HKE3;C0HKE2;C0HKE1;L7MTW0	Histone H2A type 1-H;Histone H2A.J;Histone H2A type 1-K;Histone H2A type 1-F;Histone H2A type 3;Histone H2A type 1-P;Histone H2A type 1-O;Histone H2A type 1-N;Histone H2A type 1-I;Histone H2A type 1-G;Histone H2A type 1-E;Histone H2A type 1-D;Histone H2A type 1-C;Histone H2A type 1-B	H2ac12;H2aj;H2ac15;Hist1h2af;H2ac25;Hist1h2ap;Hist1h2ao;Hist1h2an;H2ac13;H2ac11;H2ac8;H2ac7;H2ac6;H2ac4	25
25.3419	25.8694	25.1716	25.8676	26.5245	26.4315	24.3121	25.1657	25.7145	25.341	25.8303	25.7414	Mus musculus			13	13	13	20.6	20.6	20.6	98.314	0	109.32	1611800000	144	0	0.360604	1	-0.396887	-0.864842	Q9Z2H5	Q9Z2H5	Band 4.1-like protein 1	Epb41l1	1530
26.6505	27.017	27.1114	26.7821	27.3948	27.2562	26.4196	26.4267	26.7419	26.0884	26.7312	26.5653	Mus musculus			28	28	28	46.4	46.4	46.4	96.449	0	209.45	5365900000	324	0	1.0584	0.8856	-0.39691	-2.25235	Q7TSJ2	Q7TSJ2	Microtubule-associated protein 6	Map6	896
26.1374	26.0322	26.367	26.0238	26.7621	25.762	25.6124	25.7802	25.9452	25.5778	25.908	25.9182	Mus musculus			25	25	22	35.8	35.8	32.8	94.381	0	323.31	3851400000	268	0	1.35509	0.6484	-0.399593	-2.89932	P48722	P48722	Heat shock 70 kDa protein 4L	Hspa4l	420
25.2443	25.2534	23.7088	25.3647	23.55	23.2537	24.8973	23.0245	25.0759	24.8466	25.4831	25.5141	Mus musculus			7	7	7	36.3	36.3	36.3	32.838	0	97.254	922500000	59	4	0.184527	1	-0.402993	-0.483768	P14206	P14206	Small ribosomal subunit protein uS2	Rpsa	256
27.6676	27.8381	27.8989	27.7089	27.9167	27.8359	27.2566	27.2474	27.6777	27.0902	27.5149	27.8404	Mus musculus			48	48	35	44	44	32.1	132.59	0	323.31	18116000000	1082	0	1.21276	0.793111	-0.407619	-2.5809	Q9R0K7	Q9R0K7	Plasma membrane calcium-transporting ATPase 2	Atp2b2	1462
26.523	24.8129	23.6388	25.7048	23.5263	22.8556	26.7981	22.9487	24.001	24.0209	26.1697	25.2616	Mus musculus			2	2	2	36.2	36.2	36.2	13.36	0	175.45	743630000	36	6	0.103545	1	-0.40895	-0.287695	Q9CPP6	Q9CPP6	NADH dehydrogenase [ubiquinone] 1 alpha subcomplex subunit 5	Ndufa5	1217
25.7198	24.8873	29.0168	26.0047	28.2822	28.6141	25.5571	26.8461	25.9834	24.6606	26.2146	24.872	Mus musculus			13	13	13	37.2	37.2	37.2	64.645	0	323.31	5615200000	216	0	0.113646	1	-0.412415	-0.313232	Q9QXW2	Q9QXW2	F-box/WD repeat-containing protein 5	Fbxw5	1444
25.1611	25.0447	24.6047	25.6732	24.337	24.11	24.5198	24.4811	24.5651	24.9691	22.3939	25.2227	Mus musculus			17	17	13	5.6	5.6	4.6	426.26	0	49.105	1044800000	94	2	1.13973	0.764622	-0.414826	-2.4235	Q8C8R3;Q02357	Q8C8R3	Ankyrin-2	Ank2	1007
25.0389	25.4605	24.6934	23.3646	23.5878	24.0785	24.1935	24.1723	25.5734	25.4244	25.2471	25.5997	Mus musculus			13	8	8	58.4	43.4	43.4	18.709	0	16.293	649570000	49	6	0.335563	1	-0.417856	-0.813108	P45591	P45591	Cofilin-2	Cfl2	394
26.3819	23.6553	23.1527	25.7374	26.1828	23.2097	24.0619	24.0421	23.8239	22.9769	22.8544	25.4054	Mus musculus			2	2	2	15.4	15.4	15.4	18.08	0	6.8592	777530000	42	8	0.156573	1	-0.420684	-0.418148	P01831	P01831	Thy-1 membrane glycoprotein	Thy1	178
26.9896	27.2506	27.7484	27.0925	27.7613	27.5607	26.6779	26.7195	27.3248	26.5808	27.0311	27.1037	Mus musculus			26	26	26	66.2	66.2	66.2	43.231	0	217.47	9501400000	609	0	0.621536	1	-0.422115	-1.38235	P35486;P35487	P35486	Pyruvate dehydrogenase E1 component subunit alpha, somatic form, mitochondrial	Pdha1	364
25.0173	25.0755	23.5264	24.7389	24.0896	23.1567	23.9898	23.1459	25.1983	23.2018	23.2352	25.2049	Mus musculus			4	4	4	10.9	10.9	10.9	42.34	0	8.4717	518990000	32	7	0.212548	1	-0.428411	-0.547759	Q8BGT8	Q8BGT8	Phytanoyl-CoA hydroxylase-interacting protein-like	Phyhipl	930
24.551	24.7252	23.2765	23.3529	24.1672	23.3351	22.9513	23.6597	24.6561	24.7812	24.6618	24.2689	Mus musculus			5	5	5	35.4	35.4	35.4	22.314	0	27.742	376600000	29	6	0.252642	1	-0.428552	-0.636704	Q9CQW1	Q9CQW1	Synaptobrevin homolog YKT6	Ykt6	1247
26.7672	26.1216	28.8142	27.353	28.8001	28.7905	26.4775	27.2092	26.7257	26.3734	27.0905	25.6935	Mus musculus			12	12	12	67.7	67.7	67.7	18.431	0	70.39	7704500000	333	0	0.196997	1	-0.430243	-0.51245	P62281	P62281	Small ribosomal subunit protein uS17	Rps11	528
25.2559	24.0248	24.129	25.9639	23.1271	23.817	23.2624	23.1845	25.6626	26.1003	25.6381	26.1284	Mus musculus			6	6	6	16.7	16.7	16.7	68.839	0	148.01	675550000	49	6	0.182696	1	-0.433416	-0.479527	Q8BGD9	Q8BGD9	Eukaryotic translation initiation factor 4B	Eif4b	926
27.1247	27.0526	23.5316	27.1763	23.2225	23.1721	22.8978	27.0773	26.4319	26.9363	27.3051	27.2989	Mus musculus			5	5	5	15.6	15.6	15.6	56.413	0	48.945	1562000000	81	4	0.0876318	1	-0.433947	-0.246713	P97797;A0A0A6YYP6	P97797	Tyrosine-protein phosphatase non-receptor type substrate 1	Sirpa	653
25.4464	25.046	24.7737	25.055	23.5355	24.3669	23.6023	25.0648	25.2866	24.89	25.0763	25.2022	Mus musculus			9	7	7	40.7	32.9	32.9	33.189	0	104.44	824590000	52	4	0.318068	1	-0.437473	-0.776591	Q9DB05	Q9DB05	Alpha-soluble NSF attachment protein	Napa	1359
23.6877	24.2013	23.9147	23.9289	23.1383	23.8115	24.2356	22.9686	23.2736	22.2969	22.8027	24.0516	Mus musculus			2	2	2	4.9	4.9	4.9	101.89	0	116.78	101790000	36	9	0.466768	1	-0.441966	-1.07883	Q8R3S6	Q8R3S6	Exocyst complex component 1	Exoc1	1077
24.7218	24.3147	23.7007	24.5207	23.7674	23.4336	23.9382	23.8522	23.6115	24.0885	23.3819	24.5993	Mus musculus			4	4	4	5.2	5.2	5.2	95.814	0	12.013	306080000	26	8	0.64319	1	-0.445103	-1.42452	Q61361	Q61361	Brevican core protein	Bcan	775
23.2364	22.7456	26.1983	23.5081	26.1785	25.9668	23.2383	23.9146	23.6903	23.6177	23.1774	24.1601	Mus musculus			9	9	9	11.2	11.2	11.2	108.92	0	51.716	733180000	44	9	0.151663	1	-0.445698	-0.406418	Q8BXR9	Q8BXR9	Oxysterol-binding protein-related protein 6	Osbpl6	981
26.7677	26.8198	27.9061	27.3303	28.1797	27.816	26.6393	26.8392	26.672	26.8497	26.7548	27.3831	Mus musculus			23	21	21	44.6	44.6	44.6	54.54	0	323.31	5148600000	356	0	0.523165	1	-0.44773	-1.19013	Q99K48	Q99K48	Non-POU domain-containing octamer-binding protein	Nono	1183
22.6322	24.9266	24.1545	25.2018	24.6968	23.0123	22.8591	24.3728	23.1313	25.4742	24.7207	24.966	Mus musculus			3	3	3	19.3	19.3	19.3	28.73	0	11.491	413330000	38	7	0.213218	1	-0.45005	-0.549271	Q3UGR5	Q3UGR5	Haloacid dehalogenase-like hydrolase domain-containing protein 2	Hdhd2	701
25.3599	25.5708	24.1311	25.7209	24.5734	25.2398	25.6548	22.8753	25.1467	25.7746	25.2898	25.7057	Mus musculus			6	6	6	8.6	8.6	8.6	97.183	0	15.679	860130000	74	3	0.182153	1	-0.461639	-0.478267	P70168	P70168	Importin subunit beta-1	Kpnb1	611
25.2753	25.1225	26.2139	25.5777	26.3021	25.9607	24.9773	25.2207	25.0283	25.1027	25.1688	25.4995	Mus musculus			37	36	36	20.7	20.3	20.3	270.25	0	323.31	4449500000	399	0	0.590908	1	-0.461807	-1.32265	P14873	P14873	Microtubule-associated protein 1B;MAP1B heavy chain;MAP1 light chain LC1	Map1b	261
23.7776	24.3686	23.4592	23.9999	23.2555	23.3707	22.7906	24.214	23.2135	22.7978	24.1691	24.7128	Mus musculus			5	5	5	17.8	17.8	17.8	44.054	0	20.707	240160000	21	8	0.390832	1	-0.462428	-0.926556	P27601	P27601	Guanine nucleotide-binding protein subunit alpha-13	Gna13	324
24.7118	24.1945	23.7886	24.3228	23.3482	23.7208	22.5471	24.3804	24.375	24.437	24.6104	24.1312	Mus musculus			4	4	4	24.8	24.8	24.8	24.603	0	14.197	489180000	42	5	0.280425	1	-0.464148	-0.696811	P09671	P09671	Superoxide dismutase [Mn], mitochondrial	Sod2	218
25.6231	23.8823	26.7251	25.4805	26.5902	26.4195	25.402	25.8797	23.5407	24.0286	23.6435	23.4836	Mus musculus			5	5	5	30.3	30.3	30.3	21.644	0	15.585	956180000	55	5	0.161385	1	-0.469379	-0.429583	P35980	P35980	Large ribosomal subunit protein eL18	Rpl18	372
26.6326	26.6251	27.8079	26.9138	27.9853	27.7479	26.4232	26.7823	26.4481	26.4031	26.6431	26.6722	Mus musculus			53	53	52	26.4	26.4	26.1	300.14	0	323.31	10931000000	811	0	0.502056	1	-0.470622	-1.14861	Q9QYR6	Q9QYR6	Microtubule-associated protein 1A;MAP1A heavy chain;MAP1 light chain LC2	Map1a	1455
23.7562	24.547	23.4105	23.6478	23.5645	24.1085	22.5829	23.8415	23.8422	24.7819	23.9417	24.7585	Mus musculus			4	4	4	10.1	10.1	10.1	76.723	0	23.631	255780000	27	9	0.376252	1	-0.482351	-0.896882	Q3THK7	Q3THK7	GMP synthase [glutamine-hydrolyzing]	Gmps	695
25.2013	25.2081	23.2078	23.9993	24.3429	22.4944	23.1616	23.5036	25.5005	24.0552	23.2288	23.1423	Mus musculus			2	2	2	20	20	20	8.4867	0.0022539	3.3915	288020000	13	9	0.187233	1	-0.483857	-0.49002	P59648	P59648	FXYD domain-containing ion transport regulator 7	Fxyd7	478
25.6649	25.7937	22.4214	25.9234	24.4481	23.4624	23.2258	23.513	25.6812	26.1456	25.4209	26.1312	Mus musculus			4	4	4	18.5	18.5	18.5	47.994	0	195.31	718650000	62	5	0.132901	1	-0.486698	-0.360976	P14211	P14211	Calreticulin	Calr	257
26.3605	26.2132	27.3128	26.3014	27.2109	26.7249	26.1676	26.0162	26.2346	25.9266	25.7125	26.0198	Mus musculus			13	8	8	23.3	16	16	85.359	0	169.95	2507800000	132	0	0.62837	1	-0.489337	-1.39566	P12382	P12382	ATP-dependent 6-phosphofructokinase, liver type	Pfkl	243
25.91	25.5797	23.7378	26.4317	24.7889	24.2667	24.8862	23.2249	25.6474	25.705	26.342	26.3005	Mus musculus			14	14	14	48.8	48.8	48.8	24.893	0	36.986	1777800000	92	4	0.190548	1	-0.48967	-0.497658	P63158;P30681	P63158	High mobility group protein B1	Hmgb1	587
24.9835	24.58	26.3491	24.4822	26.1732	25.8324	24.2008	25.451	24.7906	24.178	24.9879	24.2855	Mus musculus			24	8	8	38.7	17.5	17.5	69.641	0	22.304	1029800000	82	0	0.309703	1	-0.490093	-0.759011	P17156	P17156	Heat shock-related 70 kDa protein 2	Hspa2	272
23.8235	24.4921	23.356	24.4668	24.9591	23.1751	22.3508	24.1406	23.696	23.0565	23.1126	23.8402	Mus musculus			6	6	6	4.4	4.4	4.4	191.72	0	16.972	307590000	44	5	0.321585	1	-0.494685	-0.783959	P33173;O35071;Q60575	P33173	Kinesin-like protein KIF1A	Kif1a	353
24.4761	24.6736	24.1845	25.4444	23.8965	25.4476	24.0588	23.4953	24.2944	23.1655	24.5342	25.3121	Mus musculus			5	5	5	45.7	45.7	45.7	16.93	0	25.778	537880000	44	4	0.830845	1	-0.495241	-1.7919	Q60605;Q8CI43	Q60605	Myosin light polypeptide 6	Myl6	745
28.0699	28.5206	23.6075	28.4278	24.3893	26.8779	26.363	23.4851	28.8606	27.0571	27.1647	28.8651	Mus musculus			3	3	3	60.3	60.3	60.3	7.4963	0	38.843	3474100000	96	3	0.0793268	1	-0.49642	-0.224934	P60761	P60761	Neurogranin;NEUG(55-78)	Nrgn	487
26.7799	26.9421	27.1049	26.7468	27.1224	26.731	26.3988	26.1316	26.8038	26.1114	26.5938	26.9489	Mus musculus			5	5	5	24.5	24.5	24.5	33.344	0	33.686	3181100000	198	0	1.07919	0.87966	-0.497578	-2.29571	P14231	P14231	Sodium/potassium-transporting ATPase subunit beta-2	Atp1b2	258
25.4475	25.6997	25.5175	25.894	23.479	25.7319	23.9666	25.9442	25.2464	25.6298	24.7321	25.6126	Mus musculus			12	12	12	23.8	23.8	23.8	121.48	0	323.31	1598200000	110	1	0.358489	1	-0.502478	-0.860494	O88343	O88343	Electrogenic sodium bicarbonate cotransporter 1	Slc4a4	158
24.8166	24.5363	26.1382	25.2353	26.0274	25.4407	24.5557	24.7037	24.7209	24.7519	24.8521	24.8612	Mus musculus			7	7	7	15.7	15.7	15.7	79.396	0	56.784	695020000	82	0	0.434166	1	-0.503598	-1.01387	D3YVF0	D3YVF0	A-kinase anchor protein 5	Akap5	46
25.187	25.3641	23.3433	25.7756	23.5445	23.5603	24.832	22.5176	25.0339	25.584	25.8507	25.8758	Mus musculus			13	13	13	50.2	50.2	50.2	36.586	0	148.79	1512300000	123	4	0.185964	1	-0.503639	-0.48709	Q9JII6	Q9JII6	Aldo-keto reductase family 1 member A1	Akr1a1	1412
25.4113	25.6568	24.0613	25.3971	25.5163	24.2378	24.7288	23.4986	25.3581	24.9236	25.2119	25.7988	Mus musculus			28	13	13	28.7	14.4	14.4	134.36	0	53.783	1394800000	120	2	0.280792	1	-0.514629	-0.697597	F6ZUK9	F6ZUK9			67
24.8569	24.8916	24.3375	25.1587	23.6968	22.9998	24.6461	23.3055	24.5901	25.0634	24.1916	25.3711	Mus musculus			7	7	7	14.3	14.3	14.3	80.425	0	28.627	562630000	41	5	0.471426	1	-0.514762	-1.08807	Q99PU5	Q99PU5	Long-chain-fatty-acid--CoA ligase ACSBG1	Acsbg1	1216
24.2908	24.1498	24.6097	24.2361	23.3343	23.0397	23.5372	23.5184	24.4411	23.3133	23.8334	24.6649	Mus musculus			7	6	6	10.6	9.6	9.6	89.518	0	13.588	317210000	28	7	0.709119	1	-0.51789	-1.553	Q8JZQ2	Q8JZQ2	AFG3-like protein 2	Afg3l2	1032
24.3149	25.1044	23.9365	24.7327	23.6676	23.9779	23.8599	23.2669	24.6669	24.5851	24.9079	25.1184	Mus musculus			8	7	7	23.9	21.9	21.9	50.906	0	48.772	783630000	82	5	0.416702	1	-0.520676	-0.978827	P54071	P54071	Isocitrate dehydrogenase [NADP], mitochondrial	Idh2	450
24.9506	24.8565	23.2701	23.3032	23.4911	23.7286	23.8887	22.8564	24.7688	25.029	23.0682	25.38	Mus musculus			4	3	3	28.9	20.8	20.8	21.834	0	12.683	346120000	21	7	0.268544	1	-0.521076	-0.671245	O88952	O88952	Protein lin-7 homolog C	Lin7c	172
26.7791	26.8917	25.2496	26.207	25.2363	25.4032	26.2944	25.0881	25.9647	25.1204	25.6133	26.8891	Mus musculus			33	30	29	53.3	49.9	47.4	85.454	0	323.31	4282800000	324	0	0.338348	1	-0.524367	-0.818891	Q9WUA3	Q9WUA3	ATP-dependent 6-phosphofructokinase, platelet type	Pfkp	1485
23.7341	24.0516	24.1572	24.2824	23.8341	22.7637	23.1289	24.0702	23.1706	24.166	23.0234	24.3488	Mus musculus			3	3	3	8.1	8.1	8.1	43.185	0	4.6946	113470000	11	9	0.721835	1	-0.524374	-1.57783	Q9DBC7;P12849	Q9DBC7	cAMP-dependent protein kinase type I-alpha regulatory subunit;cAMP-dependent protein kinase type I-alpha regulatory subunit, N-terminally processed	Prkar1a	1366
24.8309	25.1508	24.4111	26.0277	23.786	23.2458	24.3262	23.2945	25.196	25.5269	24.691	25.2297	Mus musculus			11	11	11	44.1	44.1	44.1	35.866	0	156.67	1165700000	85	4	0.373245	1	-0.525384	-0.890741	P08226	P08226	Apolipoprotein E	Apoe	206
23.7292	23.7808	25.8081	24.2701	26.8057	26.7621	23.8923	24.2905	23.558	22.5654	22.8348	23.0702	Mus musculus			4	4	4	7.2	7.2	7.2	118.87	0	87.425	684820000	59	6	0.297756	1	-0.525762	-0.73376	F8VPU2	F8VPU2	FERM, ARHGEF and pleckstrin domain-containing protein 1	Farp1	72
22.8097	23.7918	24.2676	25.1036	23.6325	24.0498	23.0674	23.5569	22.6456	25.3168	25.5864	26.0912	Mus musculus			11	11	11	34.7	34.7	34.7	59.105	0	138.72	752850000	58	7	0.456573	1	-0.53306	-1.05858	Q91WQ3	Q91WQ3	Tyrosine--tRNA ligase, cytoplasmic;Tyrosine--tRNA ligase, cytoplasmic, N-terminally processed	Yars1	1128
24.5551	24.5073	23.7469	23.9542	25.5018	24.7804	23.1345	23.6411	24.3905	24.1565	22.526	24.6099	Mus musculus			4	4	4	37.2	37.2	37.2	12.575	0	8.0983	361180000	40	6	0.538303	1	-0.547747	-1.21983	Q9Z1P6	Q9Z1P6	NADH dehydrogenase [ubiquinone] 1 alpha subcomplex subunit 7	Ndufa7	1521
24.3661	24.5149	24.3745	24.8349	24.6255	23.9397	23.4951	23.5397	24.5461	24.8552	24.2249	25.1223	Mus musculus			5	5	5	11.2	11.2	11.2	81.444	0	68.68	438710000	47	5	0.738718	1	-0.558198	-1.61082	Q9ESN6	Q9ESN6	Tripartite motif-containing protein 2	Trim2	1405
24.658	24.6479	24.7894	24.437	22.9925	23.8577	24.3651	23.8278	24.2272	24.2771	24.4117	24.8291	Mus musculus			20	20	20	10.3	10.3	10.3	338.2	0	80.125	953670000	101	4	1.5382	0.562333	-0.558413	-3.33539	Q8BPN8	Q8BPN8	DmX-like protein 2	Dmxl2	967
24.2828	24.3844	24.0694	24.6414	23.8807	24.28	23.7459	23.1443	24.1578	22.8056	24.7315	24.6933	Mus musculus			4	4	4	19.3	19.3	19.3	34.127	0	18.97	348730000	36	5	0.847113	1	-0.562857	-1.82411	Q9DCN2	Q9DCN2	NADH-cytochrome b5 reductase 3	Cyb5r3	1380
24.8867	24.9127	23.5939	24.7933	22.8081	25.1867	23.5844	23.105	24.9878	24.1004	25.0998	24.9886	Mus musculus			3	3	3	42	42	42	13.373	0	82.297	502050000	40	5	0.330271	1	-0.572042	-0.802096	Q8R404	Q8R404	MICOS complex subunit MIC13	Micos13	1080
24.558	24.8925	23.79	25.1211	24.0405	23.0024	24.0391	22.8774	24.5965	22.7785	25.4031	25.1034	Mus musculus			7	7	7	19.2	19.2	19.2	61.78	0	59.927	508320000	42	6	0.405276	1	-0.57582	-0.955796	Q9Z140	Q9Z140	Copine-6	Cpne6	1514
23.8602	24.2684	24.1225	24.24	23.0905	22.3281	23.1702	23.1576	24.1305	23.8021	23.5946	24.478	Mus musculus			9	9	9	32.4	32.4	32.4	53.255	0	53.785	450730000	38	7	0.804127	1	-0.597622	-1.73917	Q00493	Q00493	Carboxypeptidase E	Cpe	662
23.3059	25.3069	23.3614	23.7191	24.314	22.9565	23.6401	23.4214	23.1163	24.6749	23.1962	25.3418	Mus musculus			3	3	3	16.4	16.4	16.4	33.316	0	24.595	314950000	33	9	0.371305	1	-0.598791	-0.886775	Q9CPV4	Q9CPV4	Glyoxalase domain-containing protein 4	Glod4	1221
24.122	24.6073	23.4192	23.6638	24.0489	23.0046	23.3463	23.8461	23.1314	24.7855	24.7614	24.811	Mus musculus			5	5	5	45.2	45.2	45.2	14.275	0	14.266	330790000	25	8	0.683454	1	-0.608232	-1.50296	P56812	P56812	Programmed cell death protein 5	Pdcd5	468
25.2776	25.7475	23.7102	27.4149	24.1016	24.3372	25.0689	23.4239	24.389	24.953	24.4774	26.4567	Mus musculus			4	2	2	43	35.9	35.9	13.509	0	134.03	712800000	106	4	0.325854	1	-0.617809	-0.792882	Q3THW5;P0C0S6	Q3THW5;P0C0S6	Histone H2A.V;Histone H2A.Z	H2az2;H2az1	220
23.243	22.6216	26.6661	25.846	24.1567	27.1137	23.262	23.3919	24.0111	23.9613	23.0219	23.206	Mus musculus			4	4	4	37.4	37.4	37.4	13.015	0	25.771	617210000	20	9	0.18567	1	-0.621895	-0.486409	P62855	P62855	Small ribosomal subunit protein eS26	Rps26	557
24.473	24.7778	24.5067	25.2484	23.5086	23.2092	24.1371	22.9462	24.804	24.6204	24.5403	25.1442	Mus musculus			7	7	7	21.5	21.5	21.5	35.076	0	14.73	520870000	50	5	0.492476	1	-0.623433	-1.12971	P68040	P68040	Small ribosomal subunit protein RACK1;Small ribosomal subunit protein RACK1, N-terminally processed	Rack1	603
25.2306	24.9848	24.2304	24.7476	25.2389	25.4055	23.9979	24.8494	23.7256	24.5556	22.62	25.0238	Mus musculus			9	9	9	24.8	24.8	24.8	53.998	0	122.73	665440000	60	4	0.619595	1	-0.624335	-1.37857	Q8BKZ9	Q8BKZ9	Pyruvate dehydrogenase protein X component, mitochondrial	Pdhx	953
25.8168	25.5429	23.5101	25.9201	26.051	23.6397	23.552	23.8786	25.5306	25.2956	25.2273	25.6953	Mus musculus			5	4	4	41.9	36.1	36.1	21.308	0	60.594	823460000	63	4	0.267485	1	-0.636179	-0.668958	P84096	P84096	Rho-related GTP-binding protein RhoG	Rhog	638
25.3416	24.9364	27.0454	26.1917	26.9247	27.5739	24.4304	25.6757	25.3072	25.2444	25.6908	23.2414	Mus musculus			12	12	12	47.1	47.1	47.1	29.597	0	40.366	1748200000	135	2	0.356056	1	-0.636696	-0.85549	P62702;A0AB53DI90	P62702;A0AB53DI90	Small ribosomal subunit protein eS4	Rps4x	538
25.8097	26.0385	23.6545	26.3093	26.2056	25.8509	25.0764	22.6833	25.819	26.0943	26.3095	26.684	Mus musculus			19	19	15	31.7	31.7	25.9	76.75	0	129.55	3397200000	249	2	0.204102	1	-0.641338	-0.528643	P68404	P68404	Protein kinase C beta type	Prkcb	609
26.5079	26.7196	26.7534	26.4557	26.0704	24.8166	26.023	25.8209	26.1994	26.4187	26.0462	26.9504	Mus musculus			21	21	13	55.3	55.3	35.1	58.951	0	273.37	3690500000	340	0	2.07345	0.35075	-0.645856	-4.83281	Q80SW1	Q80SW1	S-adenosylhomocysteine hydrolase-like protein 1	Ahcyl1	897
26.1189	26.2349	26.0692	25.7488	26.4428	25.2823	25.6173	25.126	25.7415	24.9705	25.5737	25.7484	Mus musculus			11	10	10	12.4	11.3	11.3	77.456	0	53.525	1940400000	130	0	1.53445	0.55136	-0.646067	-3.32613	Q8BG39	Q8BG39	Synaptic vesicle glycoprotein 2B	Sv2b	923
26.2329	26.2575	27.2175	26.7064	27.8565	27.7527	25.9401	25.9521	25.8375	25.989	26.0919	26.3331	Mus musculus			70	70	70	38.3	38.3	38.3	284.59	0	323.31	11626000000	738	0	0.945705	0.944738	-0.659412	-2.0214	P16546	P16546	Spectrin alpha chain, non-erythrocytic 1	Sptan1	270
23.3322	25.1381	24.3077	22.8292	23.6013	23.9234	23.2511	23.6791	23.8511	22.7637	25.2845	25.8753	Mus musculus			7	7	7	18.8	18.8	18.8	65.223	0	245.53	500480000	40	9	0.531619	1	-0.665562	-1.20672	P48320	P48320	Glutamate decarboxylase 2	Gad2	416
26.0828	25.6657	26.3139	26.4795	26.1914	25.7378	25.4003	25.2911	25.3577	25.3466	25.2522	25.1387	Mus musculus			7	7	7	64	64	64	13.527	0	120.32	1786300000	111	0	1.59978	0.562364	-0.671063	-3.48961	Q9D855	Q9D855	Cytochrome b-c1 complex subunit 7	Uqcrb	1344
22.5613	23.8407	26.6675	23.0324	25.6423	25.9667	23.8491	23.5499	23.6549	23.5169	22.4996	23.1475	Mus musculus			1	1	1	1.1	1.1	1.1	119.17	0.0035537	2.6925	421270000	14	9	0.214608	1	-0.671863	-0.5524	Q62415	Q62415	Apoptosis-stimulating of p53 protein 1	Ppp1r13b	804
25.2103	25.0182	24.3743	24.9477	25.9647	26.6217	23.584	23.8227	25.1449	22.6675	25.7142	25.0807	Mus musculus			3	3	3	19.1	19.1	19.1	17.779	0	9.1495	611240000	40	4	0.553358	1	-0.683751	-1.24931	Q8BP67	Q8BP67	Large ribosomal subunit protein eL24	Rpl24	966
25.3012	24.7614	25.8811	24.9294	25.4222	24.9233	24.3975	24.6363	24.8365	22.8255	24.3549	23.9837	Mus musculus			6	6	6	23.2	23.2	23.2	28.271	0	10.583	546630000	65	2	0.930065	0.949294	-0.69112	-1.98984	Q61885	Q61885	Myelin-oligodendrocyte glycoprotein	Mog	791
25.2946	25.4935	23.8858	25.8518	22.6166	23.9412	23.833	24.073	24.6718	23.8048	22.4276	25.4698	Mus musculus			7	7	5	25.2	25.2	19.3	34.883	0	64.907	695820000	58	8	0.547842	1	-0.698694	-1.23851	P42669	P42669	Transcriptional activator protein Pur-alpha	Pura	386
24.2042	22.8686	25.0518	25.2206	26.6232	26.7269	23.5491	22.7303	23.7446	24.1275	25.4054	24.8924	Mus musculus			8	8	8	25	25	25	46.132	0	85.779	816540000	50	4	0.422213	1	-0.700191	-0.989905	Q8BG81	Q8BG81	Polymerase delta-interacting protein 3	Poldip3	924
24.7078	24.9381	22.8762	25.1471	24.0023	23.0334	22.8976	22.7375	24.7764	23.7271	24.8793	24.9427	Mus musculus			7	7	7	11.5	11.5	11.5	96.944	0	20.091	491220000	52	6	0.310794	1	-0.703533	-0.761307	Q60625	Q60625	Intercellular adhesion molecule 5	Icam5	746
25.0601	24.6371	23.3511	24.7166	22.7913	23.7966	23.5974	22.728	24.6119	23.7345	23.9369	25.2284	Mus musculus			8	8	8	22.7	22.7	22.7	52.625	0	176.52	442390000	23	7	0.397424	1	-0.703633	-0.939919	Q91WD5	Q91WD5	NADH dehydrogenase [ubiquinone] iron-sulfur protein 2, mitochondrial	Ndufs2	1126
26.3588	26.1993	22.9886	25.7121	23.7285	23.0319	26.7012	23.5098	23.1888	22.7265	23.354	25.7481	Mus musculus			2	2	2	12.5	12.5	12.5	17.008	0	99.674	631070000	37	7	0.172623	1	-0.7156	-0.456057	Q9CQ92	Q9CQ92	Mitochondrial fission 1 protein	Fis1	1230
25.8828	25.004	23.7744	23.6765	23.4174	23.6181	23.4646	24.1227	24.9207	23.8155	25.9247	24.0124	Mus musculus			2	2	2	27.7	27.7	27.7	9.2908	0	6.6725	340560000	31	8	0.410755	1	-0.717726	-0.966851	P48771	P48771	Cytochrome c oxidase subunit 7A2, mitochondrial	Cox7a2	422
24.146	23.1879	24.5986	24.5578	22.9675	23.374	23.276	23.1113	23.3743	23.6562	24.1254	23.2478	Mus musculus			3	3	3	22.1	22.1	22.1	22.876	0	7.2898	242640000	22	8	0.789905	1	-0.723598	-1.71118	P97461	P97461	Small ribosomal subunit protein uS7;Small ribosomal subunit protein uS7, N-terminally processed	Rps5	651
24.2926	24.4859	24.1165	24.2757	24.0592	22.753	23.2272	23.0278	24.4309	23.2875	23.9589	24.3818	Mus musculus			8	8	8	10.8	10.8	10.8	103.88	0	15.462	413890000	39	6	0.749801	1	-0.736366	-1.63251	Q9ES97	Q9ES97	Reticulon-3	Rtn3	1404
23.7008	24.0109	23.0717	23.9024	23.9783	24.3447	22.0917	24.0563	22.4178	23.1729	23.6526	23.5271	Mus musculus			5	3	3	14.6	9.1	9.1	47.579	0	6.2531	136800000	16	9	0.481005	1	-0.739173	-1.10704	Q641P0	Q641P0	Actin-related protein 3B	Actr3b	822
25.1003	24.8067	23.8578	25.1223	23.985	23.7253	22.566	23.8136	25.1398	25.2859	25.3846	25.455	Mus musculus			5	5	5	15.1	15.1	15.1	69.1	0	78.365	581820000	43	5	0.37742	1	-0.74849	-0.899264	Q9D1T0;Q3URE9	Q9D1T0	Leucine-rich repeat and immunoglobulin-like domain-containing nogo receptor-interacting protein 1	Lingo1	1321
24.9913	24.9764	24.3204	25.2433	23.4268	25.0726	24.7994	22.6966	24.5407	24.3679	25.3865	25.2611	Mus musculus			2	2	2	17.7	17.7	17.7	19.094	0	6.9126	579180000	46	4	0.464903	1	-0.750443	-1.07513	Q8BI08	Q8BI08	Protein MAL2	Mal2	943
27.921	27.7801	28.0447	28.1264	28.4878	27.921	27.1602	27.0279	27.2819	27.6731	27.6999	27.8643	Mus musculus			10	10	10	54.9	54.9	54.9	22.086	0	229.31	8831800000	516	0	2.69621	0.219273	-0.758601	-7.16106	Q91XV3	Q91XV3	Brain acid soluble protein 1	Basp1	1136
25.1212	25.7301	22.9373	25.9325	23.2154	23.4172	25.1359	23.762	22.6014	25.6344	25.2769	26.012	Mus musculus			7	7	6	26.3	26.3	22.5	40.88	0	71.485	636770000	89	5	0.273106	1	-0.763128	-0.681087	Q8R574	Q8R574	Phosphoribosyl pyrophosphate synthase-associated protein 2	Prpsap2	1083
24.9758	25.8106	26.1276	26.0208	25.3416	26.1356	24.704	24.895	25.0199	22.9255	23.05	23.4748	Mus musculus			22	17	17	30.2	26.4	26.4	95.915	0	56.41	1398300000	124	3	1.00963	0.870759	-0.765026	-2.1516	P08553	P08553	Neurofilament medium polypeptide	Nefm	211
25.2191	25.1633	22.9271	25.6716	23.3828	24.2794	22.5392	23.2226	25.2231	25.5871	25.6379	26.0202	Mus musculus			8	8	8	44.3	44.3	44.3	23.596	0	35.328	685010000	55	5	0.282864	1	-0.774876	-0.702034	P34022	P34022	Ran-specific GTPase-activating protein	Ranbp1	355
23.6205	24.4853	24.0268	24.8853	24.2359	22.8195	23.6113	23.7074	22.4414	24.8693	23.9833	25.2572	Mus musculus			5	5	5	21.1	21.1	21.1	40.472	0	74.49	267190000	26	8	0.761931	1	-0.790815	-1.65627	Q99K85	Q99K85	Phosphoserine aminotransferase	Psat1	1185
25.978	26.5513	24.4972	26.4007	23.7378	24.0766	25.2043	23.3434	26.0889	26.0667	25.3746	26.6907	Mus musculus			8	8	8	23.7	23.7	23.7	34.357	0	35.693	1577400000	114	3	0.322216	1	-0.796608	-0.785278	Q9CVB6	Q9CVB6	Actin-related protein 2/3 complex subunit 2	Arpc2	1264
24.6249	24.6252	24.2686	24.3303	23.6429	24.2367	23.2561	23.3792	24.4892	23.1623	24.5056	24.5945	Mus musculus			5	5	5	11.2	11.2	11.2	56.876	0	10.503	430320000	43	6	0.909071	0.955778	-0.798031	-1.94764	Q60676	Q60676	Serine/threonine-protein phosphatase 5	Ppp5c	749
24.2418	24.4468	24.7323	24.9942	25.4567	24.9266	23.2961	23.2842	24.4296	24.1951	24.4948	24.9946	Mus musculus			12	12	12	18.9	18.9	18.9	83.899	0	39.543	957400000	113	2	0.92592	0.95287	-0.803678	-1.98149	Q8CAQ8	Q8CAQ8	MICOS complex subunit Mic60	Immt	1010
24.7162	24.8265	25.7481	25.1277	26.0997	25.8825	23.0195	25.0841	24.746	24.6008	24.8866	24.5759	Mus musculus			5	5	5	21.8	21.8	21.8	24.305	0	12.3	663790000	51	1	0.494164	1	-0.813746	-1.13304	P47963	P47963	Large ribosomal subunit protein eL13	Rpl13	413
25.5739	25.4779	24.0466	25.4268	23.7037	23.5053	23.1924	24.0279	25.4236	22.296	25.4411	25.5614	Mus musculus			4	4	4	57.8	57.8	57.8	11.101	0	19.589	672380000	38	6	0.427943	1	-0.818148	-1.0014	Q9CQX8	Q9CQX8	Alpha-ketoglutarate dehydrogenase component 4	Kgd4	1248
24.9082	24.6463	22.7373	24.8533	24.0528	24.4898	23.2165	23.785	22.7673	23.6914	23.2893	24.449	Mus musculus			8	8	8	38.3	38.3	38.3	29.367	0	38.7	409100000	35	8	0.492149	1	-0.840976	-1.12907	Q9CR68	Q9CR68	Cytochrome b-c1 complex subunit Rieske, mitochondrial;Cytochrome b-c1 complex subunit 9	Uqcrfs1	1258
24.1989	24.066	24.5353	24.9804	24.2831	25.0913	23.5808	23.8009	22.859	23.6254	23.6132	24.718	Mus musculus			15	15	15	10.6	10.6	10.6	215.54	0	43.701	726530000	62	3	1.2633	0.734353	-0.853176	-2.69212	Q99104;E9Q1F5;P21271	Q99104	Unconventional myosin-Va	Myo5a	1169
23.4387	24.9359	24.7162	24.5026	23.8582	23.4748	23.2033	23.4381	23.8872	25.0269	23.5368	24.5336	Mus musculus			2	2	1	12.4	12.4	7.5	21.39	0	20.938	290940000	19	8	0.774605	1	-0.854134	-1.68112	Q8VEH3	Q8VEH3	ADP-ribosylation factor-like protein 8A	Arl8a	1100
25.3035	25.0982	23.6233	25.0489	23.887	24.9437	23.5914	22.8063	25.0644	23.8429	24.6575	25.1053	Mus musculus			6	6	6	19.9	19.9	19.9	31.814	0	13.904	656080000	48	5	0.431306	1	-0.854282	-1.00814	Q9CQA3	Q9CQA3	Succinate dehydrogenase [ubiquinone] iron-sulfur subunit, mitochondrial	Sdhb	1231
24.5872	24.9192	24.0635	24.56	23.1487	23.6723	22.5639	23.3852	25.0515	23.5578	24.9202	25.1281	Mus musculus			6	6	6	33.9	33.9	33.9	25.426	0	17.855	483000000	35	6	0.481442	1	-0.856426	-1.10791	Q9WTP7	Q9WTP7	GTP:AMP phosphotransferase AK3, mitochondrial	Ak3	1479
24.413	24.3218	23.4276	24.815	25.6613	25.4464	22.3398	23.9051	23.3075	24.9602	22.486	24.5892	Mus musculus			3	3	3	13.1	13.1	13.1	34.741	0	8.0858	493920000	42	5	0.71812	1	-0.869984	-1.57057	O70503	O70503	Very-long-chain 3-oxoacyl-CoA reductase	Hsd17b12	155
25.1251	24.9919	24.718	24.6729	23.5978	22.8307	24.1504	23.107	24.9352	24.4526	24.6533	24.9308	Mus musculus			2	2	2	8.6	8.6	8.6	31.256	0	4.8043	455190000	53	4	0.744684	1	-0.880832	-1.62249	O54901	O54901	OX-2 membrane glycoprotein	Cd200	132
25.179	24.6873	26.849	25.4314	26.9556	27.1245	24.0496	25.5003	24.5172	22.9625	23.5506	24.4987	Mus musculus			5	5	5	39.3	39.3	39.3	14.865	0	25.445	721960000	47	4	0.492375	1	-0.882717	-1.12951	P62830	P62830	Large ribosomal subunit protein uL14	Rpl23	553
25.2322	25.2266	24.4264	26.0191	23.2067	23.5373	23.0501	23.5501	25.6297	25.4684	25.9066	25.6208	Mus musculus			9	9	9	10	10	10	114.72	0	26.42	992130000	88	5	0.457957	1	-0.885121	-1.06133	Q2PFD7	Q2PFD7	PH and SEC7 domain-containing protein 3	Psd3	690
26.1457	25.3954	23.7861	23.2552	23.81	23.4044	22.8222	23.865	25.9691	23.7041	22.3068	25.7158	Mus musculus			3	3	3	14.4	14.4	14.4	50.777	0	74.853	562720000	29	8	0.314367	1	-0.89031	-0.768822	Q9JJK2	Q9JJK2	LanC-like protein 2	Lancl2	1415
27.2083	27.1973	27.9767	27.8048	28.0829	23.6004	26.3307	26.362	26.8507	26.6438	27.1274	26.9722	Mus musculus			7	7	7	17.7	17.7	17.7	36.209	0	151.22	2816900000	102	1	1.42922	0.630963	-0.946356	-3.072	P35803	P35803	Neuronal membrane glycoprotein M6-b	Gpm6b	370
25.8704	26.2512	23.1756	26.5106	25.5149	24.8751	22.7315	23.4984	26.182	27.1599	26.378	26.1266	Mus musculus			8	8	3	25.4	25.4	10.8	40.707	0	96.876	1564400000	105	3	0.270198	1	-0.961767	-0.674817	P68181	P68181	cAMP-dependent protein kinase catalytic subunit beta	Prkacb	604
25.8364	26.0869	26.5978	26.5369	27.1827	26.9821	25.3875	24.4642	25.7823	25.468	25.6737	26.1744	Mus musculus			49	49	46	24.8	24.8	24	274.22	0	323.31	8537700000	611	0	1.00266	0.887729	-0.962346	-2.1373	Q62261	Q62261	Spectrin beta chain, non-erythrocytic 1	Sptbn1	801
25.8306	25.5096	24.7376	25.6811	24.1698	24.9699	23.4245	23.7023	26.0568	26.1506	26.0799	26.1535	Mus musculus			5	4	4	30.4	26.3	26.3	26.635	0	35.282	923120000	53	5	0.465806	1	-0.964701	-1.07692	P48774	P48774	Glutathione S-transferase Mu 5	Gstm5	423
28.2399	27.3257	30.1041	28.9049	30.0917	30.5163	27.6242	28.1808	26.9477	28.0954	27.7227	27.6485	Mus musculus			10	10	10	52.5	52.5	52.5	26.94	0	323.31	17477000000	532	0	0.472484	1	-0.972322	-1.09017	O08583;Q9JJW6	O08583;Q9JJW6	THO complex subunit 4;Aly/REF export factor 2	Alyref;Alyref2	84
24.9188	23.2489	25.8333	25.1455	25.4923	23.4481	24.561	23.8097	22.6857	23.1029	24.872	24.8823	Mus musculus			4	4	4	5.8	5.8	5.8	117.43	0	14.888	511030000	32	5	0.453608	1	-0.981495	-1.05267	P27546	P27546	Microtubule-associated protein 4	Map4	323
23.2609	23.8605	23.5864	24.1978	24.0474	23.0956	22.688	22.7273	22.3151	23.2072	23.912	24.2708	Mus musculus			4	4	4	16.9	16.9	16.9	27.744	0	7.3454	186090000	20	8	1.98682	0.348941	-0.99244	-4.56392	Q6PDM2	Q6PDM2	Serine/arginine-rich splicing factor 1	Srsf1	854
25.7411	25.4012	26.9878	26.8307	27.0307	27.8923	24.9731	25.272	24.8787	25.2208	25.0412	25.4533	Mus musculus			21	21	21	34.9	34.9	34.9	87.917	0	323.31	3973600000	256	0	0.94386	0.922866	-1.00211	-2.01767	Q8VEK3	Q8VEK3	Heterogeneous nuclear ribonucleoprotein U	Hnrnpu	1101
24.4766	24.769	24.8361	24.7032	24.1469	23.0967	23.4933	23.0188	24.5499	24.5778	24.6037	25.0741	Mus musculus			5	5	5	14.4	14.4	14.4	42.432	0	13.085	412520000	47	5	1.0142	0.888143	-1.00656	-2.16098	P49443;P36993	P49443	Protein phosphatase 1A	Ppm1a	427
25.6772	25.4988	23.2451	25.4207	25.4934	22.837	22.8912	23.3644	25.0881	23.3269	23.6445	25.5714	Mus musculus			5	5	3	25.3	25.3	22.5	45.345	0	96.76	798540000	68	6	0.425841	1	-1.02579	-0.997187	P28656	P28656	Nucleosome assembly protein 1-like 1	Nap1l1	331
24.9876	24.9909	23.5331	24.4767	24.6068	23.0468	23.3819	22.8816	24.0964	24.191	23.5753	25.1243	Mus musculus			12	12	12	12.5	12.5	12.5	139.88	0	61.976	577350000	70	5	0.81028	1	-1.05056	-1.75129	Q64514	Q64514	Tripeptidyl-peptidase 2	Tpp2	827
25.5949	25.6952	25.7276	25.668	25.7686	23.5417	23.2525	24.8536	25.7357	25.403	25.4503	25.8398	Mus musculus			5	5	5	9.7	9.7	9.7	69.96	0	10.753	1301400000	82	2	0.658531	1	-1.05863	-1.4544	P31650	P31650	Sodium- and chloride-dependent GABA transporter 3	Slc6a11	346
24.9349	24.5092	24.3866	23.1255	24.4002	23.9597	24.1523	23.8826	22.6072	23.4065	22.5546	23.8106	Mus musculus			2	2	2	12.5	12.5	12.5	13.813	0.002886	2.9151	166520000	19	10	0.987464	0.9128	-1.06284	-2.10622	P19536	P19536	Cytochrome c oxidase subunit 5B, mitochondrial	Cox5b	290
24.3891	25.2668	24.4593	25.4744	24.6134	23.5791	23.57	24.5105	22.8126	23.5502	25.0476	25.8073	Mus musculus			7	7	7	11.2	11.2	11.2	111.18	0	88.01	484510000	30	8	0.883931	0.995405	-1.07407	-1.89735	Q9JKR6	Q9JKR6	Hypoxia up-regulated protein 1	Hyou1	1423
25.0774	23.1754	23.6204	22.803	25.9749	26.1042	23.1984	22.9487	22.4675	24.9525	25.1924	23.0016	Mus musculus			6	6	6	34.2	34.2	34.2	29.976	0	13.893	575420000	28	7	0.820545	1	-1.08621	-1.77155	P12970	P12970	Large ribosomal subunit protein eL8	Rpl7a	246
24.3619	24.4803	24.4457	24.9809	24.7286	23.3895	23.5168	24.237	22.1117	23.2344	24.6159	22.938	Mus musculus			3	3	3	40.5	40.5	40.5	9.461	0	11.292	370960000	27	8	0.847629	1	-1.14078	-1.82514	Q6ZWU9;Q6ZWY3	Q6ZWU9;Q6ZWY3	Small ribosomal subunit protein eS27;Small ribosomal subunit protein eS27-like	Rps27;Rps27l	870
27.3209	27.2921	26.5426	26.9534	23.9235	23.5972	26.94	23.6624	27.1013	27.1241	26.7384	27.7054	Mus musculus			7	7	7	60.2	60.2	60.2	12.496	0	77.736	2409800000	107	3	0.427955	1	-1.15062	-1.00143	P97450	P97450	ATP synthase-coupling factor 6, mitochondrial	Atp5pf	650
26.5503	25.3775	29.152	26.4373	28.5512	28.775	25.7567	26.7905	25.0325	26.1623	25.777	25.6686	Mus musculus			6	6	6	16	16	16	68.461	0	193.44	4053800000	209	0	0.403039	1	-1.1667	-0.951279	Q61545	Q61545	RNA-binding protein EWS	Ewsr1	778
23.462	24.0299	25.674	23.5964	25.0752	24.6996	23.1075	23.5208	23.0211	23.6777	23.2078	22.915	Mus musculus			2	2	2	4.4	4.4	4.4	66.99	0	31.163	149740000	15	9	0.795095	1	-1.17217	-1.72139	Q99MP8	Q99MP8	BRCA1-associated protein	Brap	1209
25.1521	24.625	23.1179	24.9396	23.506	23.0804	24.0869	23.2818	21.9781	22.569	25.1578	25.2167	Mus musculus			6	6	6	27.3	27.3	27.3	42.317	0	61.04	494470000	32	7	0.613421	1	-1.18271	-1.36654	Q8VE33	Q8VE33	Ganglioside-induced differentiation-associated protein 1-like 1	Gdap1l1	1097
26.1433	25.8202	23.7359	23.5924	24.5116	23.6621	23.4812	23.0943	25.548	23.2753	23.584	23.4843	Mus musculus			3	3	2	8.8	8.8	8.8	22.245	0	10.385	525250000	31	9	0.483447	1	-1.19196	-1.11187	Q91X97	Q91X97	Neurocalcin-delta	Ncald	1131
25.7454	23.3242	26.3207	25.8756	27.3629	27.6893	23.0296	23.3998	25.3504	25.9445	24.1075	23.1309	Mus musculus			5	5	5	30.1	30.1	30.1	14.552	0	15.506	1044200000	48	5	0.443036	1	-1.20352	-1.0316	Q6ZWV7	Q6ZWV7	Large ribosomal subunit protein uL29	Rpl35	872
24.7573	24.5303	23.7563	24.7749	23.4601	23.9923	23.5536	22.6458	23.1628	23.5795	23.67	24.2926	Mus musculus			2	2	2	48	48	48	5.6794	0	7.1653	276850000	23	8	1.42379	0.620714	-1.22721	-3.05918	P20065	P20065	Thymosin beta-4;Hemoregulatory peptide AcSDKP	Tmsb4x	293
24.7787	24.8669	23.3868	25.0709	23.6996	23.4622	23.4182	23.5386	22.3164	25.2569	23.1168	25.683	Mus musculus			4	4	4	73.7	73.7	73.7	13.724	0	100.77	479410000	37	7	0.949974	0.941688	-1.25306	-2.03003	Q9CR51	Q9CR51	V-type proton ATPase subunit G 1	Atp6v1g1	1254
27.9731	25.8795	30.4851	28.0016	30.2772	30.3291	26.5122	28.2262	25.8112	27.5891	26.7605	26.3089	Mus musculus			9	9	7	18	18	18	52.673	0	323.31	10856000000	435	0	0.346111	1	-1.26272	-0.834972	P56959	P56959	RNA-binding protein FUS	Fus	469
25.4073	25.0861	24.2645	25.4585	23.978	22.9046	23.3244	23.3576	24.2756	22.6638	23.361	25.5233	Mus musculus			4	4	2	9.6	9.6	5.6	67.35	0	49.119	434040000	30	8	1.28711	0.757935	-1.26679	-2.74519	Q9QZM0	Q9QZM0	Ubiquilin-2	Ubqln2	1459
24.1443	24.2663	24.9414	24.2294	23.4944	23.6153	22.9423	22.9212	23.569	23.1204	23.2266	24.1597	Mus musculus			5	5	5	15.4	15.4	15.4	44.172	0	12.966	280770000	26	8	1.79284	0.4102	-1.3065	-4.00133	P62334	P62334	26S proteasome regulatory subunit 10B	Psmc6	532
25.4344	26.3666	26.0199	26.0597	26.1324	25.627	24.672	23.6831	25.5081	25.0269	25.1787	25.6366	Mus musculus			3	3	3	43.4	43.4	43.4	8.4689	0	13.822	1166000000	98	1	1.04424	0.859547	-1.31924	-2.22295	Q9CPQ1	Q9CPQ1	Cytochrome c oxidase subunit 6C	Cox6c	1218
26.7718	26.1416	28.1279	28.095	28.948	28.6847	23.038	26.8713	27.1188	27.8142	28.5242	27.2244	Mus musculus			8	5	5	56.5	40.1	40.1	15.878	0	120.37	4512400000	182	1	0.390407	1	-1.33772	-0.925694	P02089	P02089	Hemoglobin subunit beta-2	Hbb-b2	185
23.3102	24.3839	26.2055	24.7563	26.9299	26.5606	23.1975	23.0979	23.4662	23.5906	25.228	22.5541	Mus musculus			9	9	9	15.3	15.3	15.3	87.274	0	45.126	893580000	74	7	0.742744	1	-1.37937	-1.6187	Q8BHL3	Q8BHL3	TBC1 domain family member 10B	Tbc1d10b	939
25.4803	25.0548	24.1961	25.6634	23.1064	23.6193	22.7601	23.1043	24.7167	25.2569	25.4847	25.3089	Mus musculus			8	8	8	32.4	32.4	32.4	40.709	0	33.477	758590000	76	5	0.907287	0.945479	-1.38335	-1.94407	Q9CZ44	Q9CZ44	NSFL1 cofactor p47	Nsfl1c	1288
25.453	25.2047	24.6525	23.9041	24.4687	24.0502	24.5931	22.7536	23.7336	23.7243	23.9381	25.4515	Mus musculus			4	4	4	22.5	22.5	22.5	31.231	0	60.766	372390000	43	6	1.13995	0.779545	-1.40994	-2.42396	P25444	P25444	Small ribosomal subunit protein uS5	Rps2	313
25.5419	25.775	23.6803	25.4654	22.386	24.383	23.5802	23.1662	23.939	22.5068	23.5229	26.6319	Mus musculus			4	4	4	27	27	27	31.013	0	323.31	606540000	65	8	0.96232	0.923111	-1.43728	-2.05505	O35658	O35658	Complement component 1 Q subcomponent-binding protein, mitochondrial	C1qbp	119
25.1279	24.5868	24.5958	23.7894	24.6096	23.7797	23.5079	23.6832	22.6992	25.2202	23.5688	24.4309	Mus musculus			9	9	7	19.3	19.3	16.7	54.53	0	20.501	445390000	36	8	1.85889	0.398667	-1.47344	-4.18707	Q9Z2H2	Q9Z2H2	Regulator of G-protein signaling 6	Rgs6	1529
23.7554	25.8738	26.0506	23.8634	26.0068	25.9725	24.5186	23.7911	22.924	23.7082	23.1673	25.2988	Mus musculus			5	5	5	43.8	43.8	43.8	21.853	0	53.893	601180000	31	7	0.786434	1	-1.48204	-1.70436	A0A140T8T4;P51410	A0A140T8T4;P51410	Large ribosomal subunit protein uL6	Rpl9-ps6;Rpl9	4
24.5029	25.0948	23.9492	23.7554	23.5559	24.9835	22.5817	23.3432	23.0404	24.7999	22.6686	24.3813	Mus musculus			2	2	2	34.5	34.5	34.5	6.6979	0	4.4076	384340000	34	7	1.73277	0.439619	-1.52719	-3.83729	P56379	P56379	ATP synthase subunit ATP5MPL, mitochondrial	Atp5mpl	461
24.8625	24.0304	25.5097	24.6726	25.45	25.1543	23.9344	23.1772	22.616	22.81	23.9054	23.5534	Mus musculus			4	4	4	28.1	28.1	28.1	16.445	0	9.9103	512440000	33	7	1.27403	0.770375	-1.55837	-2.71599	P14131	P14131	Small ribosomal subunit protein uS9	Rps16	253
23.1307	24.6736	27.0131	23.5434	27.6756	24.3069	22.9008	23.2584	23.964	23.6059	25.4386	23.5091	Mus musculus			3	3	3	8	8	8	43.899	0	9.2146	632140000	30	8	0.597871	1	-1.56473	-1.33623	A0A1Y7VJN6;P03987	A0A1Y7VJN6;P03987	Ig gamma-3 chain C region	Ighg3	6
28.1026	27.2929	28.1132	27.7264	27.6402	27.3927	23.1666	27.1876	28.2731	27.4943	27.7283	27.4844	Mus musculus			5	5	5	31.7	31.7	31.7	23.632	0	52.931	2765900000	151	1	0.44321	1	-1.62715	-1.03194	P06837	P06837	Neuromodulin	Gap43	199
26.9633	27.1752	27.4023	26.7475	26.607	26.6796	26.8817	22.6634	27.0966	26.269	23.5773	26.6882	Mus musculus			3	3	3	14.5	14.5	14.5	25.652	0	9.7841	1426500000	76	2	0.491201	1	-1.63308	-1.1272	O55100	O55100	Synaptogyrin-1	Syngr1	138
25.6196	25.2608	23.3913	23.7135	24.429	23.2108	22.6751	23.3012	22.8364	25.8654	23.8865	25.6302	Mus musculus			3	3	3	6.9	6.9	6.9	82.499	0	73.801	477000000	29	8	1.19493	0.799784	-1.81969	-2.54212	Q91VR5	Q91VR5	ATP-dependent RNA helicase DDX1	Ddx1	1121
28.8404	23.4179	24.3062	29.7942	23.637	23.0338	23.6132	24.1144	23.1627	28.641	23.3746	29.5763	Mus musculus			3	3	3	13.2	13.2	13.2	42.791	0	6.9177	4598200000	16	8	0.483314	1	-1.8914	-1.11161	P24288	P24288	Branched-chain-amino-acid aminotransferase, cytosolic	Bcat1	310
26.3084	26.7501	22.7046	26.5576	23.9931	23.4286	23.0373	24.0445	22.8484	22.932	23.8025	26.4931	Mus musculus			8	2	2	48.9	10	10	20.529	0.0022075	3.1134	667960000	43	8	0.660153	1	-1.94429	-1.45756	P84084	P84084	ADP-ribosylation factor 5	Arf5	634
25.5152	24.9712	28.2727	25.7244	27.9742	27.2157	23.5238	24.2827	23.9133	23.1249	25.3442	23.4338	Mus musculus			2	2	2	33.9	33.9	33.9	6.6767	0	4.8913	1148400000	81	5	1.05485	0.872471	-2.34642	-2.24498	P62274	P62274	Small ribosomal subunit protein uS14	Rps29	527
27.4918	26.478	23.7245	23.4004	23.2452	22.8038	23.4623	23.9582	22.2584	23.1057	22.9727	23.2004	Mus musculus			5	2	2	44	29.1	29.1	15.394	0	25.588	896140000	34	10	1.01669	0.8968	-2.67183	-2.16609	P84086	P84086	Complexin-2	Cplx2	635
28.1201	26.5232	29.7139	27.2201	29.1287	28.8873	25.3548	23.8957	25.2774	25.0333	25.5483	25.3547	Mus musculus			9	9	9	86	86	86	11.934	0	292.08	5176800000	208	1	1.46741	0.604769	-3.27647	-3.16296	P01837	P01837	Immunoglobulin kappa constant	Igkc	179
27.5212	27.1582	23.6895	27.1182	23.5402	23.7892	22.5422	23.0012	22.9692	23.5193	24.1208	23.6125	Mus musculus			2	2	2	11.5	11.5	11.5	22.142	0.00077821	3.7792	1597500000	54	9	1.25367	0.754286	-3.28545	-2.67078	P62761	P62761	Visinin-like protein 1	Vsnl1	545
29.5459	28.4105	31.4536	28.9801	30.9304	30.8114	23.7737	23.8801	23.9179	24.0884	23.1918	23.2176	Mus musculus			10	10	10	39.2	39.2	39.2	43.386	0	323.31	2.5198e+10	565	6	2.58548	0.201	-5.94614	-6.6894	P01869	P01869	Ig gamma-1 chain C region, membrane-bound form	Ighg1	182
30.1894	28.3167	32.21	28.8656	31.7401	31.6237	23.4631	23.7441	23.8224	23.4556	22.816	24.4234	Mus musculus			1	1	1	15	15	15	10.976	0	195.63	1.5449e+10	50	6	2.35985	0.216533	-6.56217	-5.81018	A0A075B5N4;A0A140T8P7;A0A140T8P5;A0A140T8M3	A0A075B5N4;A0A140T8P7;A0A140T8P5;A0A140T8M3		Igkv8-27;Igkv8-21;Igkv8-24;Igkv8-30	0

### Sheet: Supp Table 2-IP RARS1 dLZ
LFQ intensity A1_173_wt_IgG	LFQ intensity A2_174_wt_IgG	LFQ intensity A3_175_wt_IgG	LFQ intensity A4_176_dLZ_IgG	LFQ intensity A5_150_dLZ_IgG	LFQ intensity A6_183_dLZ_IgG	LFQ intensity B1_173_RARS	LFQ intensity B2_174_RARS	LFQ intensity B3_175_RARS	LFQ intensity B4_176_RARS	LFQ intensity B5_150_RARS	LFQ intensity B6_183_RARS	C: Species	C: Student's T-test Significant dLZ RARS1_dLZ IgG	C: Student's T-test significant	N: Peptides	N: Razor + unique peptides	N: Unique peptides	N: Sequence coverage [%]	N: Unique + razor sequence coverage [%]	N: Unique sequence coverage [%]	N: Mol. weight [kDa]	N: Q-value	N: Score	N: Intensity	N: MS/MS count	N: Number Of Imputations	N: -Log Student's T-test p-value dLZ RARS1_dLZ IgG	N: Student's T-test q-value dLZ RARS1_dLZ IgG	N: Student's T-test Difference dLZ RARS1_dLZ IgG	N: Student's T-test Test statistic dLZ RARS1_dLZ IgG	T: Protein IDs	T: Majority protein IDs	T: Protein names	T: Gene names	T: id
23.0154	23.0971	23.618	23.5526	24.4003	23.1692	30.499	31.1575	30.0254	31.1288	31.2369	30.1753	Mus musculus			52	52	52	75	75	75	75.673	0	323.31	5.7261e+10	1735	5	3.86837	0.192	7.13964	14.3936	Q9D0I9	Q9D0I9	Arginine--tRNA ligase, cytoplasmic	Rars1	1303
20.0092	21.1833	23.6744	21.5281	22.1451	23.5547	30.1981	30.7986	29.8899	28.5889	28.8145	27.8017	Mus musculus			107	107	107	70.8	70.8	70.8	170.08	0	323.31	41491000000	1931	2	3.05396	0.231429	5.99239	8.89389	Q8CGC7	Q8CGC7	Bifunctional glutamate/proline--tRNA ligase;Glutamate--tRNA ligase;Proline--tRNA ligase	Eprs1	1019
22.8882	23.3493	24.3773	23.7039	23.0144	23.5987	29.0351	29.8686	28.6087	27.3434	27.4515	26.4091	Mus musculus			45	45	45	39.5	39.5	39.5	144.27	0	323.31	10175000000	573	6	3.11096	0.3056	3.62905	9.20279	Q8BU30	Q8BU30	Isoleucine--tRNA ligase, cytoplasmic	Iars1	969
22.3899	23.4063	23.8689	22.3541	23.6092	24.0833	28.5084	29.4197	28.2839	27.3334	27.3057	26.275	Mus musculus			33	33	33	59.2	59.2	59.2	87.676	0	323.31	6446900000	390	6	2.36256	0.225867	3.62251	5.82012	Q8BML9	Q8BML9	Glutamine--tRNA ligase	Qars1	962
27.9499	27.5917	23.5642	27.5458	23.0784	22.5492	28.1288	27.7742	28.0166	28.5118	27.7767	27.4706	Mus musculus			5	5	5	77.4	77.4	77.4	10.477	0	112.24	3062800000	85	3	1.02609	0.294515	3.52853	2.18545	Q91VW3	Q91VW3	SH3 domain-binding glutamic acid-rich-like protein 3	Sh3bgrl3	1124
23.6526	22.4861	24.7023	23.1314	24.0632	23.5275	28.8091	29.358	28.739	26.9906	27.5657	26.6659	Mus musculus			22	22	22	76.8	76.8	76.8	33.997	0	267.24	7370600000	394	5	3.12573	0.382	3.50003	9.28442	P31230	P31230	Aminoacyl tRNA synthase complex-interacting multifunctional protein 1;Endothelial monocyte-activating polypeptide 2	Aimp1	343
28.3148	28.412	24.0688	27.6793	23.9015	23.5704	28.4787	27.9996	28.2381	28.7405	28.2382	28.4148	Mus musculus			13	13	13	62.1	62.1	62.1	21.778	0	323.31	8121800000	204	3	1.20984	0.301008	3.4141	2.57454	Q61171	Q61171	Peroxiredoxin-2	Prdx2	768
27.5468	28.4192	22.9318	26.532	23.4525	23.6643	27.9913	27.3558	28.0212	28.2828	27.1856	27.8945	Mus musculus			2	1	1	6	6	6	24.977	0	12.125	2579100000	103	3	1.44203	0.22085	3.23802	3.10235	Q8BHD0	Q8BHD0	Ras-related protein Rab-39A	Rab39a	937
26.8825	27.115	23.7124	27.0168	23.2817	23.1432	24.0926	27.3942	27.439	27.7023	27.4829	27.9184	Mus musculus			4	3	3	23.5	18	18	22.541	0	19.509	1679100000	76	4	1.18752	0.289364	3.22064	2.52607	P61027;Q8K386	P61027	Ras-related protein Rab-10	Rab10	493
23.1105	22.0945	23.4465	23.7314	23.6706	23.3207	29.0419	29.9238	28.7057	27.0458	27.6248	25.6893	Mus musculus			37	37	37	51.4	51.4	51.4	101.43	0	323.31	8740600000	563	6	2.26383	0.175238	3.21244	5.46641	Q68FL6	Q68FL6	Methionine--tRNA ligase, cytoplasmic	Mars1	837
22.795	23.4156	24.3516	23.5361	24.9381	24.556	29.0579	29.6597	28.6472	27.526	27.794	26.8458	Mus musculus			37	37	37	74.1	74.1	74.1	57.147	0	323.31	1.5292e+10	853	3	2.41975	0.208286	3.0452	6.03349	Q922B2	Q922B2	Aspartate--tRNA ligase, cytoplasmic	Dars1	1155
27.1582	27.2629	24.0173	27.1087	23.5076	22.3482	27.3123	26.2846	27.2358	27.1651	27.3274	27.5125	Mus musculus			8	8	8	52	52	52	27.341	0	323.31	2916300000	162	3	0.983178	0.307529	3.01352	2.09747	Q9WUK2	Q9WUK2	Eukaryotic translation initiation factor 4H	Eif4h	1490
28.0414	28.3187	22.945	28.2303	23.8861	23.8483	28.1903	27.6869	28.4737	27.9842	28.3108	28.6529	Mus musculus			10	10	10	89.5	89.5	89.5	17.138	0	268.4	5594600000	210	3	0.955363	0.313174	2.9944	2.04094	P61089	P61089	Ubiquitin-conjugating enzyme E2 N	Ube2n	496
23.496	23.2644	23.9894	28.9807	23.5205	23.4844	28.6034	23.2271	22.5047	29.197	26.279	29.2703	Mus musculus			50	1	1	97.6	4.5	4.5	41.736	0	173.68	3670600000	74	7	0.634418	0.392112	2.92026	1.40744	P60710;E9Q3M9	P60710	Actin, cytoplasmic 1;Actin, cytoplasmic 1, N-terminally processed	Actb	486
23.7899	26.3945	23.1768	23.7735	23.6635	22.9239	26.321	26.3541	22.9935	26.6407	26.415	25.7855	Mus musculus			2	2	2	7.3	7.3	7.3	49.032	0	50.872	930480000	43	6	2.80375	0.228	2.82678	7.64691	Q9D3A9	Q9D3A9	Protein tweety homolog 1	Ttyh1	1328
27.4545	27.6408	23.9036	27.2781	23.3079	23.7239	27.6598	27.2965	27.7171	27.5102	27.4632	27.7519	Mus musculus			14	14	14	74.7	74.7	74.7	21.539	0	287.66	4701600000	347	3	1.04333	0.293812	2.80512	2.22106	Q9R0Y5	Q9R0Y5	Adenylate kinase isoenzyme 1	Ak1	1469
27.0241	26.888	24.4793	27.0587	23.7918	24.2273	28.0932	23.7148	27.3222	28.0401	27.6632	27.7419	Mus musculus			7	7	7	30.5	30.5	30.5	31.319	0	47.027	2777800000	108	4	1.26977	0.267111	2.78912	2.7065	Q9R0P3	Q9R0P3	S-formylglutathione hydrolase	Esd	1463
27.2459	27.089	21.5823	27.1323	23.4766	23.6469	27.6798	23.8333	27.5289	27.6588	27.6654	27.2805	Mus musculus			3	3	3	9.6	9.6	9.6	33.097	0	115.93	2314700000	73	4	1.09223	0.286272	2.78295	2.32304	Q61735	Q61735	Leukocyte surface antigen CD47	Cd47	785
27.1247	27.0526	23.5316	27.1763	23.2225	23.1721	22.8978	27.0773	26.4319	26.9363	27.3051	27.2989	Mus musculus			5	5	5	15.6	15.6	15.6	56.413	0	48.945	1562000000	81	4	0.932308	0.318704	2.65648	1.99436	P97797;A0A0A6YYP6	P97797	Tyrosine-protein phosphatase non-receptor type substrate 1	Sirpa	653
28.508	28.6721	23.2653	28.4701	24.5076	24.8035	28.3717	28.0984	28.5091	28.5465	28.5811	28.6046	Mus musculus			16	16	16	42.5	42.5	42.5	51.736	0	323.31	1.5311e+10	724	1	0.974357	0.312646	2.65032	2.0795	Q9CZU6;F7D8H3	Q9CZU6;F7D8H3	Citrate synthase, mitochondrial	Cs	1295
22.7628	25.5905	23.0136	22.6843	24.1029	22.9745	24.0273	23.5903	25.8643	26.1444	25.9906	25.5541	Mus musculus			3	3	3	25.2	25.2	25.2	22.197	0	27.645	492750000	39	7	2.31665	0.204706	2.64244	5.65341	Q923D2	Q923D2	Flavin reductase (NADPH)	Blvrb	1164
27.6229	27.9449	23.3097	28.0471	23.7388	23.8439	26.9711	26.976	27.7442	27.3824	27.8072	28.2643	Mus musculus			19	19	19	59.4	59.4	59.4	44.76	0	323.31	4586500000	233	3	0.839543	0.339379	2.60802	1.80911	P61161	P61161	Actin-related protein 2	Actr2	497
27.6005	27.2845	23.4371	28.237	23.35	23.4912	27.5193	26.9125	27.4802	27.3864	27.6176	27.8768	Mus musculus			10	10	10	65.7	65.7	65.7	23.407	0	170.7	4461300000	231	3	0.739949	0.362387	2.60088	1.61323	Q99PT1	Q99PT1	Rho GDP-dissociation inhibitor 1	Arhgdia	1215
26.689	27.1296	23.4756	26.6773	23.6952	23.4479	27.0857	26.9496	26.6175	27.2369	27.1285	27.1965	Mus musculus			18	18	18	59.4	59.4	59.4	56.451	0	323.31	5259500000	322	2	1.16871	0.279127	2.58047	2.48552	P61922	P61922	4-aminobutyrate aminotransferase, mitochondrial	Abat	509
27.0692	27.5128	24.1331	27.8751	23.3458	23.5518	27.349	26.7251	27.5411	27.3971	27.507	27.553	Mus musculus			12	12	6	34.9	34.9	18.2	46.402	0	169.06	4482400000	209	3	0.801427	0.344107	2.56149	1.73385	P10630	P10630	Eukaryotic initiation factor 4A-II	Eif4a2	226
28.0279	27.8921	23.5851	27.4985	24.2375	23.6903	27.7204	27.4982	27.7292	27.3839	27.8082	27.8295	Mus musculus			16	16	16	52.7	52.7	52.7	36.511	0	323.31	7652800000	326	3	0.9913	0.307274	2.53177	2.11405	P14152	P14152	Malate dehydrogenase, cytoplasmic	Mdh1	255
26.1715	26.8696	23.8224	26.9972	23.122	23.3153	26.4312	25.637	26.8647	26.7981	26.8674	27.3223	Mus musculus			12	12	12	60	60	60	31.381	0	140.55	2731400000	204	3	0.925303	0.323213	2.51776	1.98025	Q9CWS0;Q99LD8	Q9CWS0	N(G),N(G)-dimethylarginine dimethylaminohydrolase 1	Ddah1	1269
26.2346	26.6228	23.4109	26.6054	23.4182	23.6432	26.6695	26.3841	26.8149	27.0549	26.9713	26.8427	Mus musculus			11	11	11	44.9	44.9	44.9	24.423	0	46.35	3227900000	234	3	1.09718	0.286434	2.40064	2.33343	P62827;F7AZ84;Q61820	P62827;F7AZ84	GTP-binding nuclear protein Ran	Ran	552
27.4253	22.6999	23.4115	23.3708	23.2361	24.593	27.505	27.7439	27.2405	24.2705	26.4149	27.6838	Mus musculus			3	3	3	34.7	34.7	34.7	19.3	0	261.48	1741300000	75	6	1.03385	0.297122	2.38983	2.20147	Q63810	Q63810	Calcineurin subunit B type 1	Ppp3r1	816
27.3209	27.2921	26.5426	26.9534	23.9235	23.5972	26.94	23.6624	27.1013	27.1241	26.7384	27.7054	Mus musculus			7	7	7	60.2	60.2	60.2	12.496	0	77.736	2409800000	107	3	1.00408	0.301971	2.3646	2.14021	P97450	P97450	ATP synthase-coupling factor 6, mitochondrial	Atp5pf	650
27.0145	27.8844	23.4147	27.0181	25.0262	24.0828	26.4956	25.638	27.5131	27.4177	27.1663	28.6361	Mus musculus			10	10	10	84.1	84.1	84.1	13.777	0	118.32	5718700000	238	2	1.1381	0.270487	2.36437	2.42002	P70349	P70349	Adenosine 5-monophosphoramidase HINT1	Hint1	616
29.0426	29.3513	24.9168	28.9464	25.882	25.9236	29.0735	28.4885	29.2205	29.1967	29.2272	29.3871	Mus musculus			39	39	34	97.1	97.1	93.5	44.55	0	323.31	41942000000	1467	0	1.0885	0.285684	2.35301	2.3152	P09411	P09411	Phosphoglycerate kinase 1	Pgk1	216
27.4046	27.9229	23.6792	27.3289	23.171	24.6051	27.2206	26.8509	27.8539	27.1507	27.321	27.6355	Mus musculus			15	15	11	60.4	60.4	49	17.274	0	213.92	4804900000	289	3	0.885896	0.337392	2.33407	1.90127	P54227	P54227	Stathmin	Stmn1	451
26.5062	26.7514	23.8006	26.7165	22.5226	23.12	25.6788	25.4273	26.5568	26.2332	26.1738	26.9347	Mus musculus			24	24	24	69.3	69.3	69.3	61.516	0	255.57	3417700000	253	2	0.808046	0.343396	2.32756	1.74689	Q9EQF6	Q9EQF6	Dihydropyrimidinase-related protein 5	Dpysl5	1395
28.0203	28.3058	23.3349	28.0818	24.8265	25.0684	28.0265	27.3261	28.189	28.2369	28.1796	28.4592	Mus musculus			38	38	38	73.1	73.1	73.1	61.336	0	323.31	18004000000	943	1	1.02781	0.29801	2.29969	2.18899	P26443	P26443	Glutamate dehydrogenase 1, mitochondrial	Glud1	318
23.3023	23.6745	23.4176	23.5737	23.9292	22.9462	27.0482	27.6948	27.2653	25.8454	25.7972	25.5259	Mus musculus			7	7	7	42	42	42	19.859	0	60.795	1494900000	105	6	2.74229	0.192	2.23982	7.36576	Q9D1M4	Q9D1M4	Eukaryotic translation elongation factor 1 epsilon-1	Eef1e1	1320
26.8392	26.9335	23.8008	26.5739	23.816	23.2428	26.906	26.3881	26.7264	26.8323	26.6791	26.8024	Mus musculus			10	10	10	38.2	38.2	38.2	35.611	0	174.07	2817300000	173	3	1.01551	0.300995	2.22708	2.16366	P08249	P08249	Malate dehydrogenase, mitochondrial	Mdh2	208
22.763	25.6246	24.6643	26.47	23.9233	22.4231	25.5244	24.0307	25.335	26.3216	26.3658	26.7414	Mus musculus			6	6	6	15.4	15.4	15.4	64.279	0	24.392	928930000	60	5	0.862292	0.342811	2.2041	1.85425	Q8BP47	Q8BP47	Asparagine--tRNA ligase, cytoplasmic	Nars1	965
25.9943	26.5687	24.0999	26.5684	23.3566	23.7547	26.0947	23.8959	26.6899	26.5174	26.2078	27.5443	Mus musculus			5	5	5	28.7	28.7	28.7	11.43	0	70.327	1716300000	148	4	0.943993	0.318888	2.1966	2.01794	Q9D0J8	Q9D0J8	Parathymosin	Ptms	1304
26.4917	26.5526	23.1819	26.6217	23.5524	23.1744	26.3859	26.0998	26.4655	26.6847	26.663	26.4626	Mus musculus			2	2	2	23.2	23.2	23.2	12.293	0	4.236	1078800000	69	3	0.91977	0.323922	2.15393	1.96912	P56212;P60840	P56212;P60840	cAMP-regulated phosphoprotein 19;Alpha-endosulfine	Arpp19;Ensa	459
26.8187	26.6363	23.5958	26.7524	23.5802	23.6131	26.7887	26.6749	26.5031	26.8033	26.5921	26.9757	Mus musculus			7	7	7	34.3	34.3	34.3	19.462	0	83.834	1940700000	118	3	0.947383	0.316454	2.14181	2.02479	P63028	P63028	Translationally-controlled tumor protein	Tpt1	576
27.1508	27.387	23.715	27.4999	23.068	24.3389	26.9697	26.335	27.1891	27.0689	26.5959	27.4999	Mus musculus			29	22	22	76.7	69.6	69.6	61.936	0	323.31	8705100000	463	2	0.709105	0.370503	2.08598	1.55298	Q62188	Q62188	Dihydropyrimidinase-related protein 3	Dpysl3	799
27.0824	27.0912	23.0675	27.1732	23.6955	23.5006	26.5576	26.5426	26.6927	26.671	26.7864	27.1617	Mus musculus			25	25	25	49.9	49.9	49.9	56.678	0	264.68	6987400000	437	2	0.800933	0.343044	2.08329	1.73288	P27773	P27773	Protein disulfide-isomerase A3	Pdia3	327
27.6462	27.7392	22.6753	27.6838	23.6883	23.8541	26.7288	22.8161	27.3951	26.9086	27.195	27.3543	Mus musculus			4	4	4	41.7	41.7	41.7	12.504	0	69.561	2359000000	130	4	0.724883	0.364334	2.07725	1.58378	P34884	P34884	Macrophage migration inhibitory factor	Mif	356
23.7679	23.9179	22.9014	23.8826	23.6723	24.4901	28.6644	29.0763	27.6726	26.0282	26.5748	25.6208	Mus musculus			11	11	11	59.4	59.4	59.4	35.377	0	323.31	2733700000	153	6	2.29459	0.198444	2.05964	5.5747	Q8R010	Q8R010	Aminoacyl tRNA synthase complex-interacting multifunctional protein 2	Aimp2	1059
26.0706	26.2448	22.7112	26.3609	23.5144	22.7737	26.0893	25.5817	26.2136	26.3032	26.0825	26.4152	Mus musculus			21	21	21	29.1	29.1	29.1	103.32	0	323.31	2725700000	251	3	0.86925	0.340141	2.0507	1.86809	Q11011	Q11011	Puromycin-sensitive aminopeptidase	Npepps	685
26.5586	26.9217	24.0538	27.2062	23.6625	24.2939	27.1268	23.705	27.0117	26.7082	27.0429	27.5513	Mus musculus			2	2	2	4.5	4.5	4.5	67.001	0	52.468	1929900000	93	4	0.849958	0.343257	2.04663	1.82976	P31648	P31648	Sodium- and chloride-dependent GABA transporter 1	Slc6a1	345
27.7544	27.3677	26.8633	27.4436	26.9873	22.3591	28.3291	28.5721	27.6387	27.7117	27.6736	27.44	Mus musculus			21	11	11	52.9	33.3	33.3	50.454	0	216.24	4171200000	208	1	0.547077	0.427917	2.01183	1.23701	P62631	P62631	Elongation factor 1-alpha 2	Eef1a2	537
26.4975	26.8174	23.5115	26.0978	24.6475	23.1782	26.9486	26.8924	26.8463	26.6983	26.4882	26.7384	Mus musculus			13	13	13	90.9	90.9	90.9	18.612	0	217.59	3867300000	209	2	1.11146	0.278037	2.00048	2.36353	Q5M8N0	Q5M8N0	CB1 cannabinoid receptor-interacting protein 1	Cnrip1	733
28.5089	28.7061	25.1019	28.2985	25.382	25.5577	28.4036	28.1307	28.4892	28.4062	28.3915	28.3908	Mus musculus			14	14	14	91.5	91.5	91.5	17.971	0	323.31	1.4688e+10	620	0	0.984651	0.308201	1.98345	2.10048	P17742	P17742	Peptidyl-prolyl cis-trans isomerase A;Peptidyl-prolyl cis-trans isomerase A, N-terminally processed	Ppia	278
28.1959	28.2979	23.9284	28.3403	25.7309	25.3665	28.501	28.393	28.4401	28.4352	28.327	28.622	Mus musculus			20	20	20	46.5	46.5	46.5	55.988	0	323.31	1.2892e+10	533	1	0.988241	0.306581	1.98217	2.1078	Q9D0K2	Q9D0K2	Succinyl-CoA:3-ketoacid coenzyme A transferase 1, mitochondrial	Oxct1	1305
26.9943	27.1908	25.0227	26.946	24.2821	24.0885	26.8035	26.7064	27.0462	27.0058	26.9771	27.279	Mus musculus			33	33	33	44.6	44.6	44.6	117.81	0	323.31	10689000000	819	1	1.00296	0.302009	1.98176	2.13792	Q02053;P31254	Q02053	Ubiquitin-like modifier-activating enzyme 1	Uba1	667
26.6125	26.4336	23.7748	26.4337	23.6258	23.4835	26.4223	27.0145	26.2012	26.5803	26.2516	26.6392	Mus musculus			7	7	7	55.2	55.2	55.2	18.37	0	60.718	1688300000	101	3	0.955473	0.31412	1.97605	2.04117	Q9QUR7	Q9QUR7	Peptidyl-prolyl cis-trans isomerase NIMA-interacting 1	Pin1	1438
24.7607	25.0404	24.461	22.7908	24.132	23.3346	24.7472	23.0695	25.4279	25.2956	25.0613	25.7857	Mus musculus			10	10	10	54.8	54.8	54.8	33.395	0	158.31	817460000	72	5	1.93791	0.20375	1.96168	4.41708	Q9JLZ3	Q9JLZ3	Methylglutaconyl-CoA hydratase, mitochondrial	Auh	1429
25.8209	26.3018	23.2531	26.292	23.6679	23.2341	25.9183	25.4764	26.1586	26.2599	26.3101	26.4932	Mus musculus			12	12	12	46.1	46.1	46.1	43.474	0	207.3	2296600000	188	3	0.956128	0.315468	1.95641	2.04249	P31938;Q63932	P31938	Dual specificity mitogen-activated protein kinase kinase 1	Map2k1	348
25.6208	26.0914	23.6388	25.8444	23.2834	24.0073	25.7731	25.815	26.2947	26.0307	26.2646	26.5951	Mus musculus			11	9	9	59.1	45.6	45.6	21.782	0	24.831	1402400000	100	3	1.15718	0.269154	1.91841	2.46076	Q9QUI0;Q62159;F6WGJ3	Q9QUI0;Q62159;F6WGJ3	Transforming protein RhoA;Rho-related GTP-binding protein RhoC	Rhoa;Rhoc	1436
25.9642	25.9734	23.4553	26.0237	23.4098	23.0793	26.2442	24.2628	25.9448	25.9621	26.2778	26.0222	Mus musculus			15	15	15	32.4	32.4	32.4	67.63	0	294.31	2257300000	139	4	0.95826	0.31469	1.91643	2.04681	P40142	P40142	Transketolase	Tkt	379
26.4851	26.835	23.3962	26.7686	23.4433	24.744	26.7887	26.5849	26.8461	26.767	26.924	26.9716	Mus musculus			11	11	11	33.5	33.5	33.5	45.222	0	149.29	3120500000	225	2	0.916295	0.321492	1.90222	1.96214	Q80TL4	Q80TL4	PHD finger protein 24	Phf24	901
26.7294	26.4418	24.2426	26.8854	23.495	24.1396	26.5462	26.3046	26.4455	26.6748	26.7482	26.7768	Mus musculus			11	11	11	43.2	43.2	43.2	41.626	0	210.98	2957500000	144	3	0.845306	0.338355	1.89323	1.82053	Q9R0Q6	Q9R0Q6	Actin-related protein 2/3 complex subunit 1A	Arpc1a	1466
27.0024	26.5699	23.2244	26.6285	23.9529	22.7449	25.8178	24.4992	26.548	25.8333	26.702	26.4446	Mus musculus			7	7	1	27.5	27.5	7	22.571	0	13.058	1222400000	75	4	0.734414	0.362213	1.8845	1.60241	F6S780;Q8R0A5	F6S780;Q8R0A5	Transcription elongation factor A protein-like 3	Tceal3	61
25.4296	25.9244	24.1965	25.8495	23.1257	23.5722	25.6688	25.26	25.8187	25.8699	25.8514	26.4618	Mus musculus			15	15	15	60.3	60.3	60.3	31.474	0	79.61	2264300000	198	3	1.01714	0.30049	1.87862	2.16702	Q8BH95	Q8BH95	Enoyl-CoA hydratase, mitochondrial	Echs1	935
27.3013	27.4032	23.0741	26.9357	23.688	24.4871	26.9103	26.5666	27.202	26.5159	27.0282	27.1558	Mus musculus			20	20	20	53.6	53.6	53.6	50.989	0	298.21	4374600000	260	1	0.8701	0.341348	1.86305	1.86978	O89053	O89053	Coronin-1A	Coro1a	173
26.872	27.2787	24.1593	27.0899	25.7227	25.8505	28.6469	27.2156	27.6403	28.0459	28.0609	28.0697	Mus musculus			2	2	2	42.1	42.1	42.1	11.475	0	167.53	2682000000	118	1	1.8685	0.209222	1.83779	4.21457	P47955	P47955	Large ribosomal subunit protein P1	Rplp1	411
26.0679	26.4603	23.8246	26.0914	23.4359	23.2644	25.6233	25.6518	25.8505	25.9375	26.2467	26.1088	Mus musculus			8	8	8	46.2	46.2	46.2	19.53	0	25.009	1605500000	120	3	0.932347	0.32	1.83378	1.99444	P19783	P19783	Cytochrome c oxidase subunit 4 isoform 1, mitochondrial	Cox4i1	291
25.5723	26.2627	24.6585	25.2937	23.7267	23.0792	25.6508	25.4874	26.3415	25.5758	25.6909	26.3107	Mus musculus			7	7	7	29.7	29.7	29.7	37.554	0	158.43	1013400000	85	3	1.23243	0.289699	1.82595	2.62397	Q8K0S0	Q8K0S0	Phytanoyl-CoA hydroxylase-interacting protein	Phyhip	1037
26.2682	26.1978	22.3725	25.9603	23.0186	23.5579	25.5401	25.8315	26.1748	25.9504	26.1465	25.8368	Mus musculus			9	9	9	63.9	63.9	63.9	25.57	0	263.7	1181300000	97	3	0.925044	0.322304	1.79897	1.97973	Q8BVI4	Q8BVI4	Dihydropteridine reductase	Qdpr	973
23.9067	23.2089	23.649	23.4172	24.2026	24.0117	26.6858	27.9241	26.905	25.8208	25.7658	25.3984	Mus musculus			23	23	23	25.5	25.5	25.5	134.19	0	88.946	1426800000	120	6	2.55946	0.204	1.78452	6.58257	Q8BMJ2	Q8BMJ2	Leucine--tRNA ligase, cytoplasmic	Lars1	961
25.582	25.6544	23.1394	25.9946	23.9998	23.039	25.6664	24.1676	25.8306	26.1978	25.8311	26.3496	Mus musculus			5	5	5	31	31	31	23.076	0	184.66	1135200000	76	4	0.94282	0.318479	1.78169	2.01557	Q9JM14	Q9JM14	5(3)-deoxyribonucleotidase, cytosolic type	Nt5c	1430
25.8725	26.2085	25.0278	26.186	23.4382	23.0378	25.7731	24.9987	25.9963	26.1005	25.812	26.0886	Mus musculus			11	11	10	49.1	49.1	49.1	30.641	0	59.206	1799600000	135	3	0.830177	0.34078	1.77968	1.79058	P48758;A0A1B0GRG8	P48758	Carbonyl reductase [NADPH] 1	Cbr1	421
28.331	28.5666	24.0488	27.6711	25.8926	24.5626	28.1808	27.7457	27.9446	27.6239	27.6437	28.1752	Mus musculus			20	20	20	77.9	77.9	77.9	26.712	0	191	10369000000	495	0	0.900115	0.335346	1.7722	1.9297	P17751	P17751	Triosephosphate isomerase	Tpi1	279
28.1843	27.3856	25.2742	26.9537	24.9944	24.3549	27.8523	27.0032	27.5452	27.2796	27.3377	26.9375	Mus musculus			18	16	16	75	67.5	67.5	36.498	0	323.31	5907300000	336	0	1.03856	0.298798	1.75061	2.21119	P06151;P00342	P06151	L-lactate dehydrogenase A chain	Ldha	196
26.0092	26.3193	24.3697	25.9622	24.2785	22.7154	26.016	26.1458	26.2475	26.2499	25.8387	26.1183	Mus musculus			10	10	10	15.8	15.8	15.8	78.894	0	73.25	1868300000	132	3	0.860945	0.342272	1.7503	1.85157	Q9Z0E0	Q9Z0E0	Neurochondrin	Ncdn	1505
28.8786	29.1264	26.1456	28.0771	26.0478	25.7723	28.8715	28.3216	29.0486	28.1119	28.172	28.8588	Mus musculus			26	26	26	60.5	60.5	60.5	47.003	0	323.31	1.4791e+10	754	0	1.07411	0.291383	1.74852	2.28509	P30275	P30275	Creatine kinase U-type, mitochondrial	Ckmt1	341
25.0389	25.4605	24.6934	23.3646	23.5878	24.0785	24.1935	24.1723	25.5734	25.4244	25.2471	25.5997	Mus musculus			13	8	8	58.4	43.4	43.4	18.709	0	16.293	649570000	49	6	2.76302	0.202667	1.74673	7.45955	P45591	P45591	Cofilin-2	Cfl2	394
26.6153	26.5983	23.6806	26.5992	26.0819	22.3497	26.5669	26.7965	26.8869	26.6119	26.6144	27.0374	Mus musculus			7	6	6	36.6	30.9	30.9	21.258	0	106.13	1746600000	102	2	0.577174	0.418791	1.74431	1.29585	P60766	P60766	Cell division control protein 42 homolog	Cdc42	488
25.9403	25.3638	22.433	25.0222	23.6918	23.2852	25.9304	24.5543	25.62	25.655	25.6405	25.9357	Mus musculus			13	13	12	29.3	29.3	27.7	56.537	0	160.93	1097800000	85	3	1.51181	0.226892	1.74399	3.2705	P47738;Q9JHW9;Q62148	P47738	Aldehyde dehydrogenase, mitochondrial	Aldh2	404
25.9813	26.3208	24.1251	25.9626	24.136	23.3448	25.6705	26.0681	25.8124	26.3733	26.0842	26.2121	Mus musculus			9	9	9	48.7	48.7	48.7	31.27	0	272.66	2128200000	130	3	1.04978	0.294503	1.74206	2.23445	Q7TQI3	Q7TQI3	Ubiquitin thioesterase OTUB1	Otub1	894
26.3377	26.1982	23.8626	26.332	23.4639	23.4717	26.0292	25.6895	25.8715	26.2142	26.2577	26.0203	Mus musculus			8	8	8	22.7	22.7	22.7	41.614	0	103.55	1377700000	85	3	0.844421	0.339921	1.74152	1.81878	Q9Z0P4	Q9Z0P4	Paralemmin-1	Palm	1507
26.2315	26.4004	23.0731	26.0188	22.9186	23.8505	25.8667	25.3467	26.1347	25.5804	25.9557	26.4728	Mus musculus			9	9	9	36.5	36.5	36.5	28.09	0	53.998	1767300000	124	3	0.847057	0.3414	1.74032	1.824	Q9D172	Q9D172	Glutamine amidotransferase-like class 1 domain-containing protein 3, mitochondrial	Gatd3	1310
25.9603	26.79	24.4875	26.4567	23.9126	23.7259	26.2186	25.8983	26.6224	26.5211	26.3007	26.4828	Mus musculus			4	4	4	28.8	28.8	28.8	16.101	0	19.081	1581600000	112	3	0.91805	0.322884	1.73649	1.96567	P12787	P12787	Cytochrome c oxidase subunit 5A, mitochondrial	Cox5a	244
29.8353	29.6435	25.9757	29.5674	26.6606	27.6899	29.8618	29.4052	29.8541	29.7202	29.6952	29.6679	Mus musculus			22	22	20	66.2	66.2	58.7	36.572	0	323.31	2.6604e+10	891	0	0.946499	0.317356	1.72178	2.023	P16125	P16125	L-lactate dehydrogenase B chain	Ldhb	267
28.8404	23.4179	24.3062	29.7942	23.637	23.0338	23.6132	24.1144	23.1627	28.641	23.3746	29.5763	Mus musculus			3	3	3	13.2	13.2	13.2	42.791	0	6.9177	4598200000	16	8	0.231403	0.622165	1.70896	0.589941	P24288	P24288	Branched-chain-amino-acid aminotransferase, cytosolic	Bcat1	310
27.3357	27.5851	24.6362	27.0234	25.0795	22.9212	26.4009	25.583	26.9213	25.7963	27.1792	27.1579	Mus musculus			16	16	16	52.7	52.7	52.7	26.157	0	323.31	3534600000	207	1	0.600347	0.404268	1.70311	1.34106	P50518;Q9D593	P50518	V-type proton ATPase subunit E 1	Atp6v1e1	432
26.6291	26.5321	24.1192	26.6428	23.1449	23.4591	25.6341	25.9219	25.952	26.224	26.0672	26.0541	Mus musculus			6	6	6	36.9	36.9	36.9	20.83	0	44.875	1079000000	83	3	0.69184	0.376756	1.6995	1.5193	P70296	P70296	Phosphatidylethanolamine-binding protein 1;Hippocampal cholinergic neurostimulating peptide	Pebp1	613
26.5782	27.0508	24.0116	26.5697	24.6612	23.6193	26.4328	25.4097	26.2596	26.4666	26.2469	27.2294	Mus musculus			18	18	13	24.7	24.7	19.5	116.45	0	153.81	4053200000	252	1	0.864096	0.343352	1.69755	1.85784	Q60597	Q60597	2-oxoglutarate dehydrogenase complex component E1	Ogdh	743
25.9072	26.1059	23.66	26.3983	22.6003	24.3229	25.6188	24.0344	25.9993	26.0382	26.0444	26.3253	Mus musculus			7	7	7	18.9	18.9	18.9	49.035	0	33.61	1162000000	72	4	0.701671	0.369003	1.69548	1.53847	Q9Z1N5;Q8VDW0	Q9Z1N5	Spliceosome RNA helicase Ddx39b	Ddx39b	1520
25.1689	25.3744	23.8506	25.6401	23.2541	22.7774	25.0979	24.8225	25.3822	25.6049	25.3624	25.7536	Mus musculus			7	7	7	38.4	38.4	38.4	27.623	0	20.046	1190800000	101	3	0.877789	0.339379	1.68309	1.8851	Q9DCW4	Q9DCW4	Electron transfer flavoprotein subunit beta	Etfb	1385
24.9352	26.3353	22.9431	26.6072	23.5072	23.9461	24.9271	24.9041	25.9936	26.6363	25.4461	26.9704	Mus musculus			13	13	11	36.2	36.2	33.9	50.537	0	315.77	2302200000	181	3	0.707799	0.370343	1.66411	1.55043	Q61598	Q61598	Rab GDP dissociation inhibitor beta	Gdi2	781
26.0181	25.8229	24.0974	25.4847	23.5977	24.5957	25.9669	23.6905	25.8729	26.7261	25.8673	26.0769	Mus musculus			4	4	4	68.8	68.8	68.8	7.4454	0	44.18	920980000	73	4	1.29306	0.261398	1.66405	2.75853	Q8R1I1	Q8R1I1	Cytochrome b-c1 complex subunit 9	Uqcr10	1070
26.3964	26.3141	24.8847	26.1284	24.607	23.9248	26.8637	26.3448	26.3728	26.7091	26.561	26.3771	Mus musculus			14	14	14	45	45	45	54.356	0	323.31	3143400000	197	3	1.18703	0.287138	1.66235	2.52501	P97807	P97807	Fumarate hydratase, mitochondrial	Fh	654
25.2559	24.0248	24.129	25.9639	23.1271	23.817	23.2624	23.1845	25.6626	26.1003	25.6381	26.1284	Mus musculus			6	6	6	16.7	16.7	16.7	68.839	0	148.01	675550000	49	6	0.886527	0.337029	1.65294	1.90253	Q8BGD9	Q8BGD9	Eukaryotic translation initiation factor 4B	Eif4b	926
26.1637	26.8784	23.4424	26.3838	23.8694	23.3241	25.7748	25.3733	26.4311	25.8803	26.0241	26.631	Mus musculus			7	7	5	33.2	33.2	20.6	22.47	0	52.164	1834200000	125	3	0.786212	0.350277	1.65269	1.70392	Q9R1Q8	Q9R1Q8	Transgelin-3	Tagln3	1471
26.5899	26.2842	22.7616	26.5027	23.4785	23.9237	26.6348	26.8451	26.5479	26.6443	26.4196	25.782	Mus musculus			3	3	3	68.2	68.2	68.2	5.0256	0	11.587	1281300000	69	3	0.776616	0.355136	1.647	1.68507	Q6ZWY8	Q6ZWY8	Thymosin beta-10	Tmsb10	874
24.7207	26.3537	23.6351	24.9316	24.4848	23.3422	25.1082	24.9774	25.5908	25.893	25.298	26.4756	Mus musculus			7	7	7	53.6	53.6	53.6	15.183	0	21.937	1084500000	79	3	1.31486	0.249703	1.63601	2.80765	Q9CQR4	Q9CQR4	Acyl-coenzyme A thioesterase 13	Acot13	1242
25.8629	25.9641	24.058	25.7906	24.1942	22.4496	25.8249	24.7203	26.1865	25.3347	25.7095	26.2908	Mus musculus			12	12	10	64.3	64.3	55.6	22.123	0	120.09	1774300000	136	2	0.746955	0.36162	1.63354	1.62694	P62746	P62746	Rho-related GTP-binding protein RhoB	Rhob	542
25.5877	26.1032	23.1221	25.8505	23.5426	23.7613	25.549	25.9171	25.6458	25.8729	25.7492	26.4232	Mus musculus			19	19	19	34.4	34.4	34.4	81.824	0	323.31	2241000000	160	3	1.00075	0.298636	1.63033	2.13339	Q8K1M6	Q8K1M6	Dynamin-1-like protein	Dnm1l	1040
25.7941	26.3417	23.3934	26.2181	22.4916	23.7943	25.5367	25.5379	26.0174	25.8475	25.3521	26.1793	Mus musculus			12	12	12	35	35	35	29.994	0	35.673	2295800000	185	2	0.658056	0.381967	1.62497	1.45348	Q61792	Q61792	LIM and SH3 domain protein 1	Lasp1	789
23.1115	25.9867	24.2689	25.8963	23.4011	23.1579	25.7865	24.0012	25.6635	25.7194	26.0347	25.5736	Mus musculus			15	5	4	48.1	17.2	14.4	32.994	0	13.442	728420000	40	5	0.852043	0.344628	1.62413	1.83389	P21107;P58774	P21107	Tropomyosin alpha-3 chain	Tpm3	299
27.7477	27.9555	24.1858	27.8726	25.4429	25.51	27.3381	27.0407	27.8394	27.957	27.7027	28.0226	Mus musculus			31	29	29	66.4	56.2	56.2	39.394	0	323.31	17222000000	918	0	0.940748	0.31921	1.61892	2.01139	P05063	P05063	Fructose-bisphosphate aldolase C	Aldoc	192
25.2688	25.343	23.1728	25.3093	23.6805	23.0131	25.4962	25.4681	25.3386	26.0627	25.4699	25.2973	Mus musculus			6	6	4	18.3	18.3	11.6	46.151	0	20.71	1112400000	87	3	1.04955	0.292936	1.60902	2.23396	O70172	O70172	Phosphatidylinositol 5-phosphate 4-kinase type-2 alpha	Pip4k2a	145
25.501	25.8697	23.0265	25.5085	23.3236	23.5434	25.6869	23.6098	25.7722	25.7782	25.4862	25.8793	Mus musculus			11	11	11	54.6	54.6	54.6	22.165	0	43.192	1345200000	85	4	1.06018	0.294489	1.58941	2.25605	Q9DBP5	Q9DBP5	UMP-CMP kinase	Cmpk1	1372
26.4862	26.8874	24.4687	26.6728	23.5949	23.7869	26.4259	26.9135	26.1462	26.7686	25.2024	26.8427	Mus musculus			8	8	8	59.4	59.4	59.4	25.581	0	296.52	2650200000	165	3	0.632537	0.392278	1.58638	1.40378	Q61206	Q61206	Platelet-activating factor acetylhydrolase IB subunit alpha2	Pafah1b2	770
26.356	26.1038	23.599	26.2568	24.0393	23.733	25.8541	23.4338	26.1354	26.4208	25.9914	26.3721	Mus musculus			16	16	16	39.8	39.8	39.8	66.406	0	141.52	2472500000	157	4	0.917711	0.321637	1.58508	1.96499	O88342	O88342	WD repeat-containing protein 1	Wdr1	157
25.952	26.0129	23.5234	26.1043	24.3675	23.0464	26.3898	25.8323	25.9994	26.297	26.3287	25.6422	Mus musculus			8	8	8	54.9	54.9	54.9	16.723	0	92.824	1150600000	74	3	0.801269	0.343089	1.58321	1.73354	Q9CQI3;Q9ERL7	Q9CQI3	Glia maturation factor beta	Gmfb	1236
27.82	28.0538	23.9935	27.8782	25.655	25.5049	27.7984	27.9971	27.7998	27.8534	27.9277	27.9961	Mus musculus			32	32	32	70	70	70	54.507	0	323.31	8549000000	581	1	0.962716	0.31711	1.57973	2.05585	Q61553	Q61553	Fascin	Fscn1	780
26.8947	27.0009	23.4445	27.2454	26.6479	23.123	26.6966	25.8515	26.6851	26.8412	27.0964	27.7722	Mus musculus			13	11	11	70	54.2	54.2	25.872	0	173.94	2904400000	135	2	0.522597	0.43554	1.56451	1.18901	P62823	P62823	Ras-related protein Rab-3C	Rab3c	551
24.8668	25.4456	24.2205	25.2281	23.2544	23.529	25.0011	24.6406	25.2861	25.5475	25.196	25.9503	Mus musculus			12	12	12	36	36	36	48.699	0	92.294	935620000	97	3	1.12135	0.272198	1.56079	2.38444	Q62418	Q62418	Drebrin-like protein	Dbnl	805
27.732	27.9421	25.6462	27.4873	25.9964	25.199	27.6897	27.4311	28.0378	27.814	27.5345	28.016	Mus musculus			18	18	18	67	67	67	44.816	0	323.31	8692700000	430	0	1.07084	0.290432	1.56057	2.27825	Q8QZT1	Q8QZT1	Acetyl-CoA acetyltransferase, mitochondrial	Acat1	1055
28.8435	28.7847	24.6188	28.7767	26.1376	26.7179	28.6053	28.1707	28.6396	28.7783	28.82	28.7114	Mus musculus			38	32	30	95.2	84.6	82.7	47.296	0	323.31	3.0213e+10	1184	0	0.90811	0.33108	1.55919	1.94571	P17183	P17183	Gamma-enolase	Eno2	274
26.0192	26.1696	23.4159	25.8732	23.9859	24.1636	25.9641	25.7476	26.4002	25.9911	26.2844	26.4219	Mus musculus			6	6	6	39.2	39.2	39.2	15.054	0	133.97	1926800000	129	3	1.19118	0.288472	1.5582	2.53399	Q62048	Q62048	Astrocytic phosphoprotein PEA-15	Pea15	794
25.7637	26.3854	22.8602	26.4349	24.6522	23.2787	25.4323	23.0371	25.9638	26.2959	25.8076	26.9254	Mus musculus			11	11	11	35.9	35.9	35.9	52.861	0	242.74	2018900000	121	3	0.735082	0.362603	1.55438	1.60371	Q9CYT6	Q9CYT6	Adenylyl cyclase-associated protein 2	Cap2	1282
26.0984	26.332	22.9718	25.9555	23.1734	23.771	25.6751	25.923	26.3247	25.6848	25.6164	26.2331	Mus musculus			23	20	20	65.9	60.8	60.8	61.961	0	304.73	4476700000	336	2	0.824892	0.339346	1.54477	1.78014	O35098	O35098	Dihydropyrimidinase-related protein 4	Dpysl4	100
29.2407	29.4963	27.0228	29.2473	27.0677	27.1294	29.307	29.0033	29.5897	29.4106	29.1321	29.4693	Mus musculus			21	21	21	75.7	75.7	75.7	23.574	0	323.31	1.1886e+10	392	0	0.985896	0.308183	1.52254	2.10302	Q7TQD2	Q7TQD2	Tubulin polymerization-promoting protein	Tppp	892
26.4187	26.0259	23.7679	26.2627	23.9432	24.3322	26.9024	26.3445	26.1135	26.3707	26.6608	26.054	Mus musculus			5	5	5	26.4	26.4	26.4	27.418	0	88.536	1094100000	78	3	0.961415	0.314226	1.51585	2.05321	O08756	O08756	3-hydroxyacyl-CoA dehydrogenase type-2	Hsd17b10	89
25.4035	25.3805	23.4295	25.6103	23.9757	22.7984	25.2992	24.3422	25.3596	25.4359	25.582	25.8765	Mus musculus			14	14	14	56.6	56.6	56.6	38.6	0	94.031	1725800000	160	3	0.845554	0.339472	1.50331	1.82102	P70441	P70441	Na(+)/H(+) exchange regulatory cofactor NHE-RF1	Nherf1	621
25.5927	26.3448	23.6352	25.5273	24.571	23.3306	25.7841	25.3426	26.0005	25.8551	25.8089	26.2736	Mus musculus			16	13	5	47	43.9	19.4	40.489	0	76.1	1878400000	153	2	1.08226	0.287264	1.50293	2.30214	P08752;Q9DC51;P20612;Q3V3I2;P50149	P08752	Guanine nucleotide-binding protein G(i) subunit alpha-2	Gnai2	212
25.5993	26.0161	23.3312	25.9173	23.847	22.8321	25.1029	25.9273	25.8173	25.8831	25.5133	25.707	Mus musculus			12	3	3	17.5	8.1	8.1	47.262	0	11.532	720910000	54	3	0.755443	0.358033	1.50235	1.64355	P46097	P46097	Synaptotagmin-2	Syt2	398
24.964	25.6948	23.7308	25.5194	24.1821	22.9314	25.8596	25.1407	25.5914	25.9685	25.2496	25.9196	Mus musculus			5	5	5	64.6	64.6	64.6	10.99	0	68.117	821000000	73	3	0.894894	0.332418	1.50163	1.91925	P62627	P62627	Dynein light chain roadblock-type 1	Dynlrb1	536
23.6842	25.2502	24.2201	24.8995	23.0871	22.489	24.744	23.8546	25.0319	24.8238	24.8643	25.2535	Mus musculus			4	4	4	15.2	15.2	15.2	35.732	0	20.712	418670000	37	5	0.94425	0.3193	1.48866	2.01846	P45376	P45376	Aldo-keto reductase family 1 member B1	Akr1b1	393
25.8135	25.9846	23.5234	25.7946	23.3931	23.7894	25.728	23.4885	26.0672	25.8604	25.7137	25.8437	Mus musculus			6	6	6	17.4	17.4	17.4	53.478	0	95.253	1166500000	80	4	0.928946	0.321129	1.48024	1.98759	P32037	P32037	Solute carrier family 2, facilitated glucose transporter member 3	Slc2a3	350
25.187	25.3641	23.3433	25.7756	23.5445	23.5603	24.832	22.5176	25.0339	25.584	25.8507	25.8758	Mus musculus			13	13	13	50.2	50.2	50.2	36.586	0	148.79	1512300000	123	4	0.923669	0.320968	1.47671	1.97696	Q9JII6	Q9JII6	Aldo-keto reductase family 1 member A1	Akr1a1	1412
24.9633	25.1587	23.3153	25.1858	22.9891	23.4814	25.0456	24.7364	24.9823	25.1845	25.2518	25.6083	Mus musculus			7	7	5	22.9	22.9	18.8	46.71	0	44.222	650010000	72	3	1.01188	0.30165	1.46279	2.1562	Q9WV60	Q9WV60	Glycogen synthase kinase-3 beta	Gsk3b	1497
25.7323	26.1305	24.6666	26.2674	24.1683	23.6979	25.5618	25.2184	26.0051	25.7462	26.2264	26.5421	Mus musculus			22	22	22	27.2	27.2	27.2	129.68	0	208.97	2682300000	203	2	0.821958	0.340062	1.46038	1.77434	Q05920	Q05920	Pyruvate carboxylase, mitochondrial	Pc	677
25.1212	25.7301	22.9373	25.9325	23.2154	23.4172	25.1359	23.762	22.6014	25.6344	25.2769	26.012	Mus musculus			7	7	6	26.3	26.3	22.5	40.88	0	71.485	636770000	89	5	0.740938	0.362523	1.4527	1.61516	Q8R574	Q8R574	Phosphoribosyl pyrophosphate synthase-associated protein 2	Prpsap2	1083
25.6413	26.1176	23.0652	25.6223	24.1065	23.8671	26.1225	26.0818	25.7711	26.0058	25.8185	26.0806	Mus musculus			7	7	7	67	67	67	23.553	0	195.3	1488900000	90	3	1.21593	0.296271	1.43635	2.58782	P63321;Q9JIW9	P63321;Q9JIW9	Ras-related protein Ral-A;Ras-related protein Ral-B	Rala;Ralb	596
28.4486	28.5609	24.5439	28.1183	27.1485	26.3625	28.7209	28.443	28.334	28.6503	28.4447	28.8116	Mus musculus			38	38	38	85.7	85.7	85.7	56.55	0	323.31	22358000000	1044	0	1.28854	0.266115	1.42575	2.7484	P62814;Q91YH6	P62814	V-type proton ATPase subunit B, brain isoform	Atp6v1b2	549
27.5609	27.6744	24.1806	27.4941	24.9571	25.5185	27.4797	27.2369	27.5571	27.4324	27.2729	27.5315	Mus musculus			38	38	38	41	41	41	108.3	0	323.31	1.4925e+10	881	0	0.855089	0.344869	1.42234	1.83994	P17710;O08528;Q91W97;Q3TRM8	P17710	Hexokinase-1	Hk1	277
27.5464	27.3439	24.1186	27.6516	26.2747	26.1671	28.3147	27.6517	27.681	28.1909	28.031	28.1091	Mus musculus			15	15	10	83.9	83.9	58	22.677	0	323.31	6393900000	279	1	1.37362	0.234418	1.41254	2.94203	P62821	P62821	Ras-related protein Rab-1A	Rab1A	550
25.2322	25.2266	24.4264	26.0191	23.2067	23.5373	23.0501	23.5501	25.6297	25.4684	25.9066	25.6208	Mus musculus			9	9	9	10	10	10	114.72	0	26.42	992130000	88	5	0.719518	0.367553	1.41089	1.5733	Q2PFD7	Q2PFD7	PH and SEC7 domain-containing protein 3	Psd3	690
22.8097	23.7918	24.2676	25.1036	23.6325	24.0498	23.0674	23.5569	22.6456	25.3168	25.5864	26.0912	Mus musculus			11	11	11	34.7	34.7	34.7	59.105	0	138.72	752850000	58	7	1.33145	0.247052	1.40285	2.84528	Q91WQ3	Q91WQ3	Tyrosine--tRNA ligase, cytoplasmic;Tyrosine--tRNA ligase, cytoplasmic, N-terminally processed	Yars1	1128
25.3394	25.2519	23.2738	25.4578	23.1311	23.9571	25.3337	24.5686	25.5308	25.3532	25.6994	25.6526	Mus musculus			8	8	8	34.7	34.7	34.7	33.196	0	85.175	999240000	82	3	0.940293	0.317902	1.38636	2.01047	Q9Z0S1	Q9Z0S1	3(2),5-bisphosphate nucleotidase 1	Bpnt1	1509
26.119	25.6755	24.0331	25.46	22.8009	24.5379	25.6998	23.6854	25.6602	25.6965	25.6001	25.6263	Mus musculus			5	5	5	18	18	18	33.363	0	14.665	1115100000	59	4	0.81585	0.341681	1.37469	1.76228	O55125	O55125	Protein NipSnap homolog 1	Nipsnap1	139
23.1308	24.631	24.5744	24.7789	22.9728	22.9888	24.873	23.7626	25.0011	25.0646	24.9666	24.8215	Mus musculus			6	6	6	37.4	37.4	37.4	39.547	0	77.167	623620000	45	5	1.06747	0.290382	1.37074	2.27123	P28474	P28474	Alcohol dehydrogenase class-3	Adh5	328
28.0269	27.901	25.3595	27.9893	26.5759	25.1974	27.6484	27.3588	27.8231	27.6964	28.0081	28.1565	Mus musculus			35	35	34	80.3	80.3	78.5	50.575	0	323.31	1.366e+10	718	0	0.769709	0.354547	1.36613	1.67152	Q61644	Q61644	Protein kinase C and casein kinase substrate in neurons protein 1	Pacsin1	782
27.3543	26.8303	23.8593	26.9141	25.5075	24.3255	27.3029	26.464	26.9958	27.0254	27.1053	26.7054	Mus musculus			18	18	18	36.2	36.2	36.2	73.963	0	323.31	3814700000	259	2	0.833859	0.342045	1.363	1.79786	D3Z7P3	D3Z7P3	Glutaminase kidney isoform, mitochondrial;Glutaminase kidney isoform, mitochondrial 68 kDa chain;Glutaminase kidney isoform, mitochondrial 65 kDa chain	Gls	50
26.2679	26.8918	23.9304	26.2239	23.665	23.2894	25.4268	24.5404	26.4291	25.2157	25.2757	26.7498	Mus musculus			23	23	23	24.8	24.8	24.8	153.11	0	323.31	2026000000	155	2	0.574333	0.419084	1.35433	1.2903	Q80TJ1;Q8BYR5	Q80TJ1	Calcium-dependent secretion activator 1	Cadps	899
26.5145	26.8987	23.4769	26.754	25.2849	23.317	26.2563	25.3283	26.4045	26.0556	26.342	27.0035	Mus musculus			35	35	35	55.6	55.6	55.6	89.321	0	323.31	6773100000	459	1	0.581056	0.415939	1.34836	1.30343	Q01853	Q01853	Transitional endoplasmic reticulum ATPase	Vcp	666
24.9593	25.5326	23.7274	25.0295	24.0047	23.2823	25.6968	23.6514	25.8734	25.6625	25.1105	25.5828	Mus musculus			8	8	8	29.1	29.1	29.1	51.386	0	107.95	826210000	54	4	1.18238	0.281612	1.34644	2.51498	Q99JY0	Q99JY0	Trifunctional enzyme subunit beta, mitochondrial;3-ketoacyl-CoA thiolase	Hadhb	1181
25.6196	25.2608	23.3913	23.7135	24.429	23.2108	22.6751	23.3012	22.8364	25.8654	23.8865	25.6302	Mus musculus			3	3	3	6.9	6.9	6.9	82.499	0	73.801	477000000	29	8	0.87135	0.342643	1.34295	1.87227	Q91VR5	Q91VR5	ATP-dependent RNA helicase DDX1	Ddx1	1121
26.3327	26.4686	23.4087	26.5172	25.6026	23.517	25.6923	25.777	26.3027	26.3846	26.4283	26.8049	Mus musculus			14	14	14	33.5	33.5	33.5	59.623	0	235.97	2158200000	166	2	0.670719	0.380362	1.32701	1.47814	P80316	P80316	T-complex protein 1 subunit epsilon	Cct5	627
29.9712	30.0982	27.2279	30.055	28.7456	28.0372	29.9982	29.4936	30.1159	30.2107	30.0946	30.4998	Mus musculus			49	49	49	61.2	61.2	61.2	85.462	0	323.31	5.4614e+10	1853	0	1.02941	0.297131	1.32242	2.1923	Q99KI0	Q99KI0	Aconitate hydratase, mitochondrial	Aco2	1188
25.4976	25.5484	24.7693	25.1631	23.7843	23.9388	25.1097	25.4606	25.5386	25.599	25.7577	25.4727	Mus musculus			5	5	5	57.8	57.8	57.8	16.832	0	64.015	917840000	112	3	1.38192	0.238545	1.3144	2.96124	P63242;Q8BGY2	P63242;Q8BGY2	Eukaryotic translation initiation factor 5A-1;Eukaryotic translation initiation factor 5A-2	Eif5a;Eif5a2	591
30.1321	30.3253	27.1839	29.779	28.3047	28.0683	30.1571	29.7465	30.3617	29.8439	30.0858	30.1642	Mus musculus			44	44	37	88.9	88.9	77.9	47.14	0	323.31	74337000000	2079	0	1.13632	0.268764	1.31396	2.41624	P17182	P17182	Alpha-enolase	Eno1	273
25.3003	25.5993	23.6014	25.3444	23.3989	23.7756	25.4556	25.1812	25.5974	25.4803	25.7428	25.2289	Mus musculus			9	9	6	31.1	31.1	19.8	34.824	0	91.039	1096500000	87	3	1.00178	0.301019	1.31102	2.1355	G3UXL2;Q9D7G0;Q9CS42	G3UXL2;Q9D7G0;Q9CS42	ribose-phosphate diphosphokinase;Ribose-phosphate pyrophosphokinase 1;Ribose-phosphate pyrophosphokinase 2	Prps1l3;Prps1;Prps2	73
25.4457	25.2319	24.1801	25.2871	23.9585	23.7055	23.5884	25.525	25.572	25.6645	25.419	25.787	Mus musculus			7	7	7	20.8	20.8	20.8	45.288	0	73.28	723170000	66	4	1.222	0.296172	1.30646	2.60109	Q9EPJ9	Q9EPJ9	ADP-ribosylation factor GTPase-activating protein 1	Arfgap1	1391
25.978	26.5513	24.4972	26.4007	23.7378	24.0766	25.2043	23.3434	26.0889	26.0667	25.3746	26.6907	Mus musculus			8	8	8	23.7	23.7	23.7	34.357	0	35.693	1577400000	114	3	0.641087	0.390588	1.30563	1.42043	Q9CVB6	Q9CVB6	Actin-related protein 2/3 complex subunit 2	Arpc2	1264
25.2191	25.1633	22.9271	25.6716	23.3828	24.2794	22.5392	23.2226	25.2231	25.5871	25.6379	26.0202	Mus musculus			8	8	8	44.3	44.3	44.3	23.596	0	35.328	685010000	55	5	0.894352	0.331182	1.30385	1.91817	P34022	P34022	Ran-specific GTPase-activating protein	Ranbp1	355
25.9208	25.6775	24.3537	25.6721	23.2247	24.1872	25.5263	25.6794	25.596	25.6108	25.743	25.6389	Mus musculus			4	4	4	63.5	63.5	63.5	11.651	0	22.698	936440000	73	3	0.848726	0.341678	1.30286	1.82731	P99027;A0A5F8MPY2	P99027;A0A5F8MPY2	Large ribosomal subunit protein P2	Rplp2;Rplp2-ps1	659
28.3103	28.2806	26.0412	28.0326	26.4547	26.8704	28.1088	27.5839	28.5947	28.1175	28.2994	28.8306	Mus musculus			24	24	24	56.8	56.8	56.8	39.638	0	323.31	1.3022e+10	630	0	1.17601	0.278647	1.29659	2.50122	Q9D6R2	Q9D6R2	Isocitrate dehydrogenase [NAD] subunit alpha, mitochondrial	Idh3a	1337
25.6649	25.7937	22.4214	25.9234	24.4481	23.4624	23.2258	23.513	25.6812	26.1456	25.4209	26.1312	Mus musculus			4	4	4	18.5	18.5	18.5	47.994	0	195.31	718650000	62	5	0.788297	0.349453	1.28792	1.70802	P14211	P14211	Calreticulin	Calr	257
23.5271	25.3106	24.1495	25.6556	23.8545	23.3987	22.9229	23.7829	25.5864	25.2963	25.7697	25.6977	Mus musculus			4	4	3	42.1	42.1	36.1	20.504	0	60.412	598560000	35	6	0.846899	0.340266	1.28495	1.82369	P61226	P61226	Ras-related protein Rap-2b	Rap2b	502
26.146	26.8895	24.5201	26.3772	24.7631	25.2377	26.8877	25.6009	26.5747	27.1234	26.5759	26.5129	Mus musculus			17	17	17	70.2	70.2	70.2	33.296	0	106.27	3205100000	237	0	1.16309	0.274027	1.27803	2.47344	O35129	O35129	Prohibitin-2	Phb2	102
24.3485	24.6241	22.9802	25.406	24.0789	22.9328	23.1112	24.5085	24.13	25.5764	24.966	25.7018	Mus musculus			8	8	8	20.4	20.4	20.4	54.357	0	27.264	693000000	56	5	0.784737	0.351262	1.27551	1.70102	P32921	P32921	Tryptophan--tRNA ligase, cytoplasmic;T1-TrpRS;T2-TrpRS	Wars1	352
25.8529	25.6772	23.2257	25.8021	24.2441	23.6787	25.8495	24.2984	25.8451	25.6374	25.9618	25.9475	Mus musculus			6	6	6	18.3	18.3	18.3	38.028	0	63.25	922360000	73	4	0.924745	0.321514	1.27389	1.97913	Q8K021	Q8K021	Secretory carrier-associated membrane protein 1	Scamp1	1035
25.8018	26.2614	23.3982	26.1267	24.2003	23.7482	25.4933	23.8881	25.9108	25.4396	25.949	26.496	Mus musculus			8	8	4	65.5	65.5	31.7	16.367	0	97.661	1703100000	129	4	0.736436	0.364043	1.26979	1.60636	Q9D2M8	Q9D2M8	Ubiquitin-conjugating enzyme E2 variant 2	Ube2v2	1325
25.3217	25.5728	24.0792	25.5588	25.0268	22.5788	25.0796	23.7792	25.2811	25.4262	25.375	26.1636	Mus musculus			9	9	9	30.4	30.4	30.4	48.173	0	145.79	918350000	68	3	0.594808	0.405566	1.26681	1.33026	Q60780	Q60780	Growth arrest-specific protein 7	Gas7	752
23.4026	25.6262	23.4781	25.6891	23.5276	23.6131	25.2189	23.6685	25.2018	25.4655	25.3717	25.7722	Mus musculus			6	6	6	30.5	30.5	30.5	31.512	0	63.271	970150000	74	5	0.81328	0.340693	1.25983	1.75721	P60487	P60487	Chronophin	Pdxp	485
25.8057	26.0029	23.7738	25.8484	23.5605	23.739	25.6446	24.7422	26.1968	25.493	25.9102	25.5213	Mus musculus			5	5	4	19.6	19.6	16.2	31.893	0	8.1976	794560000	63	3	0.776773	0.35584	1.25885	1.68538	P53810	P53810	Phosphatidylinositol transfer protein alpha isoform	Pitpna	448
28.8054	29.149	26.8877	28.5114	27.5606	27.1871	28.9585	28.6228	28.8279	29.031	28.8005	29.1942	Mus musculus			32	32	32	77.6	77.6	77.6	68.325	0	323.31	2.7963e+10	1159	0	1.42369	0.223905	1.25549	3.05894	P50516	P50516	V-type proton ATPase catalytic subunit A	Atp6v1a	431
27.1399	27.6005	23.8735	27.5663	25.844	24.4118	26.6377	26.0906	27.001	26.7466	26.952	27.8802	Mus musculus			14	14	14	55.6	55.6	55.6	20.021	0	323.31	6309900000	422	0	0.570424	0.417151	1.25229	1.28267	Q99LX0	Q99LX0	Parkinson disease protein 7 homolog	Park7	1203
25.3941	25.5097	22.6778	25.593	22.4969	24.8692	25.2847	25.0406	25.5238	25.7948	25.5581	25.3611	Mus musculus			10	10	10	29	29	29	47.744	0	218.54	1273300000	100	2	0.592971	0.407108	1.25162	1.32668	O88712;P56546	O88712	C-terminal-binding protein 1	Ctbp1	167
27.2347	27.3091	23.0614	27.2538	25.5323	25.5833	27.6246	27.1896	27.4242	27.6357	27.2557	27.2295	Mus musculus			17	17	17	25.9	25.9	25.9	95.313	0	323.31	5884100000	305	1	1.01083	0.301237	1.25055	2.15405	P58252;O08810	P58252	Elongation factor 2	Eef2	473
26.6846	26.9784	22.764	26.5423	25.9797	25.718	27.5493	26.6558	26.6938	27.6345	27.1637	27.1842	Mus musculus			10	10	10	54.9	54.9	54.9	20.825	0	323.31	3391700000	160	1	1.91066	0.210061	1.2475	4.33679	Q99JI6;P62835	Q99JI6;P62835	Ras-related protein Rap-1b;Ras-related protein Rap-1A	Rap1b;Rap1a	1176
27.0325	27.495	24.1216	27.5951	25.3973	25.3562	27.1655	26.8992	27.4436	27.4041	27.0628	27.6129	Mus musculus			15	15	15	94.1	94.1	94.1	10.963	0	38.956	6551300000	430	0	0.755445	0.359019	1.24374	1.64356	Q64433;Q9JI95	Q64433;Q9JI95	10 kDa heat shock protein, mitochondrial	Hspe1;Hspe1-rs1	824
25.0564	25.4106	23.9926	25.2019	24.0106	22.3687	24.7832	24.8169	25.1146	24.8501	25.0354	25.4093	Mus musculus			13	13	13	19.2	19.2	19.2	95.911	0	64.546	1124400000	103	3	0.67057	0.379737	1.2379	1.47785	Q4KMM3	Q4KMM3	Oxidation resistance protein 1	Oxr1	722
25.2443	25.2534	23.7088	25.3647	23.55	23.2537	24.8973	23.0245	25.0759	24.8466	25.4831	25.5141	Mus musculus			7	7	7	36.3	36.3	36.3	32.838	0	97.254	922500000	59	4	0.816385	0.342732	1.22516	1.76334	P14206	P14206	Small ribosomal subunit protein uS2	Rpsa	256
26.9793	27.0155	23.4724	26.7525	24.3952	25.7799	26.8311	27.0234	27.2857	27.1491	26.5173	26.9334	Mus musculus			4	4	4	45.2	45.2	45.2	6.8073	0	51.734	2379500000	180	2	0.798093	0.343788	1.22404	1.72729	P63054	P63054	Calmodulin regulator protein PCP4	Pcp4	583
25.4039	25.6542	23.2935	25.2957	23.8382	23.8604	25.6134	25.4171	25.6466	25.536	25.429	25.7009	Mus musculus			17	17	15	48	48	45.7	61.554	0	142.11	2159400000	188	3	1.17769	0.283882	1.22388	2.50484	Q9WV34	Q9WV34	MAGUK p55 subfamily member 2	Mpp2	1495
26.0774	26.3282	23.3783	23.6376	23.7716	23.8529	26.2455	26.4988	26.0055	22.3593	26.2263	26.3385	Mus musculus			6	6	3	54.5	54.5	39.6	15.122	0	32.562	1044600000	79	5	0.393565	0.491986	1.22068	0.932101	P63040	P63040	Complexin-1	Cplx1	581
25.4803	25.0548	24.1961	25.6634	23.1064	23.6193	22.7601	23.1043	24.7167	25.2569	25.4847	25.3089	Mus musculus			8	8	8	32.4	32.4	32.4	40.709	0	33.477	758590000	76	5	0.710968	0.372144	1.22046	1.55661	Q9CZ44	Q9CZ44	NSFL1 cofactor p47	Nsfl1c	1288
24.122	24.6073	23.4192	23.6638	24.0489	23.0046	23.3463	23.8461	23.1314	24.7855	24.7614	24.811	Mus musculus			5	5	5	45.2	45.2	45.2	14.275	0	14.266	330790000	25	8	1.78353	0.198818	1.21353	3.97559	P56812	P56812	Programmed cell death protein 5	Pdcd5	468
27.7358	27.2843	25.8925	27.9125	26.1838	25.6624	27.5644	27.3293	27.8278	28.2013	27.7066	27.4486	Mus musculus			14	14	14	70.1	70.1	70.1	24.87	0	323.31	8697000000	420	0	0.772748	0.355573	1.19933	1.67748	O08709;G3XA63	O08709	Peroxiredoxin-6	Prdx6	88
23.3322	25.1381	24.3077	22.8292	23.6013	23.9234	23.2511	23.6791	23.8511	22.7637	25.2845	25.8753	Mus musculus			7	7	7	18.8	18.8	18.8	65.223	0	245.53	500480000	40	9	0.518336	0.438201	1.18986	1.18064	P48320	P48320	Glutamate decarboxylase 2	Gad2	416
25.8306	25.5096	24.7376	25.6811	24.1698	24.9699	23.4245	23.7023	26.0568	26.1506	26.0799	26.1535	Mus musculus			5	4	4	30.4	26.3	26.3	26.635	0	35.282	923120000	53	5	1.2744	0.26834	1.18776	2.7168	P48774	P48774	Glutathione S-transferase Mu 5	Gstm5	423
27.1594	27.3317	24.6377	26.9944	26.0517	24.7597	27.2058	27.0604	27.3369	26.9918	27.2363	27.1402	Mus musculus			39	39	39	36.3	36.3	36.3	172.62	0	323.31	8162600000	557	0	0.846255	0.340291	1.1875	1.82241	Q8CHC4	Q8CHC4	Synaptojanin-1	Synj1	1022
24.7546	25.1969	24.1654	24.8913	23.721	23.0799	24.5235	24.713	24.5216	24.9509	24.7122	25.574	Mus musculus			10	10	8	32.1	32.1	25.1	49.387	0	229.71	1073800000	119	3	0.937775	0.317763	1.18164	2.00538	P62484	P62484	Abl interactor 2	Abi2	534
25.9434	25.5541	22.9006	25.5883	24.3288	22.8543	25.5108	25.5362	24.9416	25.7252	25.2817	25.3042	Mus musculus			2	2	2	28.7	28.7	28.7	12.097	0	27.105	1072300000	96	3	0.666131	0.380048	1.17992	1.46921	Q91WS0	Q91WS0	CDGSH iron-sulfur domain-containing protein 1	Cisd1	1129
25.4608	25.4114	24.173	25.7079	23.9509	23.8233	25.9644	25.6598	25.8362	25.7399	25.6746	25.5819	Mus musculus			7	7	7	16.8	16.8	16.8	55.968	0	101.1	718880000	67	3	0.895815	0.333303	1.17142	1.92109	Q8BWF0	Q8BWF0	Succinate-semialdehyde dehydrogenase, mitochondrial	Aldh5a1	976
25.2731	26.0314	23.5356	25.5287	23.1782	24.0889	25.323	25.4154	25.3848	24.8315	25.6276	25.8487	Mus musculus			9	9	9	16.1	16.1	16.1	89.394	0	93.784	855110000	73	3	0.712362	0.372372	1.17067	1.55933	Q9Z268	Q9Z268	RasGAP-activating-like protein 1	Rasal1	1528
23.1958	24.1858	23.5648	25.3445	23.5452	23.0741	22.8127	22.9132	24.4929	25.246	24.8674	25.3596	Mus musculus			7	7	7	15	15	15	81.877	0	25.207	616360000	52	6	0.760323	0.359258	1.16973	1.65312	Q9CZD3	Q9CZD3	Glycine--tRNA ligase	Gars1	1290
23.1101	22.2052	23.8371	23.747	23.4738	23.8318	26.2766	27.1401	26.251	24.8423	25.2018	24.5021	Mus musculus			23	23	23	42	42	42	67.839	0	233	2162900000	182	6	2.15101	0.18656	1.16448	5.08357	Q99MN1	Q99MN1	Lysine--tRNA ligase	Kars1	1207
25.1917	25.4807	23.8866	24.9383	23.7934	23.6008	24.1329	24.2523	25.2266	24.9593	24.9336	25.9256	Mus musculus			10	10	10	36.5	36.5	36.5	30.436	0	39.324	1357000000	104	4	1.02957	0.298152	1.16197	2.19262	O55023	O55023	Inositol monophosphatase 1	Impa1	136
25.7592	25.8804	23.5508	25.4762	24.3268	23.5788	25.8967	25.3521	25.7945	25.574	25.5881	25.6581	Mus musculus			12	12	11	36.8	36.8	36.8	44.503	0	104.87	1593400000	138	3	0.97201	0.311821	1.14614	2.07473	Q8R3V5	Q8R3V5	Endophilin-B2	Sh3glb2	1079
25.771	25.9505	23.9196	26.4551	24.3436	23.5061	25.6397	25.9788	25.9376	25.8141	25.8347	26.0933	Mus musculus			5	5	5	25.1	25.1	25.1	26.946	0	11.594	923290000	83	3	0.578853	0.417904	1.1458	1.29913	Q9QY76	Q9QY76	Vesicle-associated membrane protein-associated protein B	Vapb	1447
24.3707	24.6037	22.4822	24.1765	23.8299	23.3589	23.8962	24.13	24.3017	24.7536	24.5224	25.5165	Mus musculus			12	10	10	26.4	24.1	24.1	62.63	0	65.406	434360000	66	4	1.39265	0.234667	1.14238	2.98619	Q9JLB0	Q9JLB0	Protein PALS2	Pals2	1426
28.0699	28.5206	23.6075	28.4278	24.3893	26.8779	26.363	23.4851	28.8606	27.0571	27.1647	28.8651	Mus musculus			3	3	3	60.3	60.3	60.3	7.4963	0	38.843	3474100000	96	3	0.35848	0.517746	1.13063	0.860475	P60761	P60761	Neurogranin;NEUG(55-78)	Nrgn	487
26.8856	26.7438	27.623	26.5252	27.6067	24.129	27.5925	27.1893	26.8403	27.4663	27.2706	26.9055	Mus musculus			19	9	9	59.1	34.7	34.7	37.331	0	199.28	3125400000	137	1	0.468973	0.457721	1.12718	1.08321	P62880;P29387	P62880	Guanine nucleotide-binding protein G(I)/G(S)/G(T) subunit beta-2	Gnb2	563
30.1209	30.3504	29.6988	30.3944	29.6897	29.8107	31.0909	30.3273	30.2902	31.3014	30.6837	31.2827	Mus musculus			36	6	6	81.3	17.1	17.1	49.67	0	323.31	3.3789e+10	656	0	1.71135	0.202939	1.12435	3.77988	P99024	P99024	Tubulin beta-5 chain	Tubb5	658
26.523	24.8129	23.6388	25.7048	23.5263	22.8556	26.7981	22.9487	24.001	24.0209	26.1697	25.2616	Mus musculus			2	2	2	36.2	36.2	36.2	13.36	0	175.45	743630000	36	6	0.455537	0.464915	1.12185	1.05651	Q9CPP6	Q9CPP6	NADH dehydrogenase [ubiquinone] 1 alpha subcomplex subunit 5	Ndufa5	1217
25.3094	24.8599	23.4744	25.859	23.8676	23.8384	25.1296	23.1011	25.2749	25.6576	25.4337	25.8131	Mus musculus			11	5	5	36.7	20	20	46.153	0	64.711	979400000	76	4	0.754878	0.356077	1.11312	1.64245	P60843	P60843	Eukaryotic initiation factor 4A-I	Eif4a1	489
25.555	25.3755	24.0859	24.524	24.0044	23.5208	26.1176	22.265	25.6896	25.3546	25.1779	24.8405	Mus musculus			8	8	8	51.6	51.6	51.6	25.061	0	86.563	711140000	61	4	1.56132	0.212525	1.10795	3.39282	Q9WUR9	Q9WUR9	Adenylate kinase 4, mitochondrial	Ak4	1494
26.8107	27.1384	25.9565	25.9457	26.0143	25.1296	26.3965	26.3855	26.6065	26.5925	26.9224	26.8801	Mus musculus			15	15	15	79.1	79.1	79.1	23.897	0	244.96	3759300000	229	0	1.65929	0.206308	1.10176	3.64265	Q91V41	Q91V41	Ras-related protein Rab-14	Rab14	1113
25.1003	24.8067	23.8578	25.1223	23.985	23.7253	22.566	23.8136	25.1398	25.2859	25.3846	25.455	Mus musculus			5	5	5	15.1	15.1	15.1	69.1	0	78.365	581820000	43	5	1.19498	0.289302	1.09763	2.54224	Q9D1T0;Q3URE9	Q9D1T0	Leucine-rich repeat and immunoglobulin-like domain-containing nogo receptor-interacting protein 1	Lingo1	1321
23.5161	24.6952	23.6585	25.539	24.1892	23.4649	23.6688	23.4016	24.2351	25.566	25.323	25.5862	Mus musculus			10	10	10	17.7	17.7	17.7	105.84	0	194.74	699880000	60	6	0.826365	0.339243	1.09407	1.78304	Q8CGK3	Q8CGK3	Lon protease homolog, mitochondrial	Lonp1	1020
26.3742	26.4545	23.7181	26.5466	25.3815	23.911	25.8827	25.4335	26.4139	26.2092	26.232	26.649	Mus musculus			24	24	24	45.9	45.9	45.9	62.581	0	137.09	4491700000	355	0	0.62895	0.392804	1.08369	1.39679	Q60864	Q60864	Stress-induced-phosphoprotein 1	Stip1	754
26.2181	26.3775	23.83	26.2816	24.3044	25.0793	26.4495	26.016	26.2613	26.0646	26.3854	26.4602	Mus musculus			16	16	16	38.3	38.3	38.3	55.854	0	323.31	2546500000	182	2	0.855102	0.346062	1.08164	1.83996	Q8BVE3	Q8BVE3	V-type proton ATPase subunit H	Atp6v1h	972
29.9851	30.4821	29.3984	29.8984	29.0977	29.0744	30.2498	29.9201	30.4495	30.5352	30.2996	30.48	Mus musculus			22	22	17	97	97	83.1	18.559	0	323.31	4.8553e+10	1068	0	1.74186	0.196936	1.08146	3.86183	P18760	P18760	Cofilin-1	Cfl1	284
23.2208	27.0297	23.1659	27.1038	23.7835	23.9921	27.3167	22.8991	26.6099	27.2693	23.8957	26.9556	Mus musculus			5	5	5	29.3	29.3	29.3	39.51	0	187.69	1053000000	43	6	0.286934	0.571663	1.0804	0.710734	Q9JKK7	Q9JKK7	Tropomodulin-2	Tmod2	1422
23.2652	24.8537	23.6173	23.4988	24.1487	23.4262	23.4831	23.6629	23.8375	25.0503	23.975	25.2744	Mus musculus			6	6	6	22.2	22.2	22.2	41.829	0	35.266	241780000	21	9	1.09407	0.286611	1.07535	2.3269	Q8BWT1	Q8BWT1	3-ketoacyl-CoA thiolase, mitochondrial	Acaa2	978
25.4713	25.5829	23.588	25.2563	23.8775	23.6327	25.6234	23.7946	25.4824	25.901	23.7846	26.3066	Mus musculus			11	11	3	75.1	75.1	13.8	21.298	0	227.09	1503000000	87	5	0.505245	0.440473	1.07519	1.15489	Q61411	Q61411	GTPase HRas;GTPase HRas, N-terminally processed	Hras	776
27.4445	27.3993	26.8629	26.8911	25.983	25.2768	27.1335	27.3988	27.4957	26.8844	26.9489	27.5295	Mus musculus			14	14	14	47.5	47.5	47.5	42.536	0	159.19	7434300000	441	0	0.983522	0.308509	1.07064	2.09818	Q91V12	Q91V12	Cytosolic acyl coenzyme A thioester hydrolase	Acot7	1111
25.5	25.468	24.3476	25.34	24.2748	23.6799	25.7256	25.7423	25.3881	25.5931	25.6177	25.2786	Mus musculus			6	6	4	34.7	34.7	25	23.412	0	67.873	993530000	73	3	1.00375	0.3024	1.0649	2.13953	P35278	P35278	Ras-related protein Rab-5C	Rab5c	359
24.8872	25.5004	23.0519	25.1304	23.6229	23.3805	24.7135	23.8785	25.0852	25.0065	25.1398	25.1669	Mus musculus			11	11	10	37.7	37.7	35.5	46.674	0	61.721	790430000	80	4	0.899392	0.334158	1.05982	1.92825	O88844	O88844	Isocitrate dehydrogenase [NADP] cytoplasmic	Idh1	170
27.9812	28.1977	26.5527	27.8336	26.3462	26.2726	27.8106	27.4148	28.0223	27.8567	27.7643	27.9932	Mus musculus			20	20	14	59.7	59.7	49.1	39.955	0	323.31	1.3963e+10	669	0	0.962377	0.315719	1.05394	2.05516	Q62420	Q62420	Endophilin-A1	Sh3gl2	807
25.6442	25.4273	24.2984	23.6431	23.4296	23.6283	25.6153	24.3305	25.556	23.2761	25.8262	24.7351	Mus musculus			5	5	4	14.3	14.3	11.7	62.346	0	15.006	482930000	38	6	0.635271	0.393658	1.04543	1.4091	Q61481	Q61481	Dual specificity calcium/calmodulin-dependent 3,5-cyclic nucleotide phosphodiesterase 1A	Pde1a	777
24.7896	24.8909	23.3448	25.0688	23.7969	23.1958	23.7667	23.7103	25.0909	25.2993	25.1063	24.7742	Mus musculus			6	6	6	21.6	21.6	21.6	47.907	0	198.53	493880000	38	5	0.841957	0.339036	1.03943	1.8139	P51174	P51174	Long-chain specific acyl-CoA dehydrogenase, mitochondrial	Acadl	438
25.671	26.1552	22.9602	25.8638	23.597	24.2708	25.4115	24.4965	25.5483	25.3819	25.6377	25.8184	Mus musculus			5	5	5	22	22	22	42.256	0	77.933	757280000	67	4	0.689108	0.37557	1.03541	1.51398	Q8BVQ5	Q8BVQ5	Protein phosphatase methylesterase 1	Ppme1	974
25.2198	25.4181	23.5548	25.3523	24.4705	23.436	25.2111	22.7946	25.2777	25.3635	25.3807	25.573	Mus musculus			11	11	11	34.4	34.4	34.4	57.915	0	128.39	1389000000	106	4	0.848911	0.342828	1.0195	1.82768	Q9EQ20	Q9EQ20	Methylmalonate-semialdehyde/malonate-semialdehyde dehydrogenase [acylating], mitochondrial	Aldh6a1	1394
26.3063	25.8814	23.8367	25.8956	22.7445	25.8112	25.8819	25.5671	25.97	25.7414	25.8068	25.954	Mus musculus			5	5	5	19	19	19	43.565	0	65.487	1309400000	103	2	0.416923	0.481946	1.01695	0.979271	P62881	P62881	Guanine nucleotide-binding protein subunit beta-5	Gnb5	564
22.0178	23.1384	23.6358	22.3313	24.4196	23.8267	24.9266	22.9769	24.5854	24.0354	24.7855	24.7994	Mus musculus			2	2	2	13.1	13.1	13.1	22.604	0	5.6183	269880000	23	8	0.688284	0.375142	1.01423	1.51237	Q9DCZ4	Q9DCZ4	MICOS complex subunit Mic26	Apoo	1388
25.8828	25.004	23.7744	23.6765	23.4174	23.6181	23.4646	24.1227	24.9207	23.8155	25.9247	24.0124	Mus musculus			2	2	2	27.7	27.7	27.7	9.2908	0	6.6725	340560000	31	8	0.680206	0.377926	1.01352	1.49663	P48771	P48771	Cytochrome c oxidase subunit 7A2, mitochondrial	Cox7a2	422
25.0236	25.3774	22.7786	25.1338	23.4367	23.3124	24.1581	23.274	24.8254	24.5366	24.6388	25.7396	Mus musculus			14	13	13	23.6	22.5	22.5	80.641	0	60.714	948760000	65	5	0.650529	0.385435	1.01072	1.43882	Q9QYB8	Q9QYB8	Beta-adducin	Add2	1450
29.9342	30.2611	30.3322	29.7415	29.2552	29.0283	30.3149	31.3128	30.2357	31.004	30.0162	30.0364	Mus musculus			41	6	2	73.4	14.9	7.8	50.135	0	323.31	20459000000	379	0	1.22382	0.293357	1.01055	2.60508	P68369;P05214	P68369;P05214	Tubulin alpha-1A chain;Detyrosinated tubulin alpha-1A chain;Tubulin alpha-3 chain;Detyrosinated tubulin alpha-3 chain	Tuba1a;Tuba3a	607
25.7227	25.8343	23.5099	25.2298	24.1727	24.3168	25.5513	25.4494	25.6541	25.4603	25.4502	25.8365	Mus musculus			8	8	8	28.3	28.3	28.3	26.791	0	34.348	1109500000	113	3	1.33204	0.249625	1.00926	2.84662	Q9D8Y0	Q9D8Y0	EF-hand domain-containing protein D2	Efhd2	1355
24.8674	24.4059	23.5947	23.6325	23.8301	23.8262	25.2929	23.3661	23.6078	24.6713	24.841	24.7753	Mus musculus			5	5	5	23.6	23.6	23.6	30.149	0	18.085	447070000	42	6	3.58897	0.192	0.999626	12.2178	Q9DCT2	Q9DCT2	NADH dehydrogenase [ubiquinone] iron-sulfur protein 3, mitochondrial	Ndufs3	1383
31.0024	31.3846	29.6039	31.1484	30.6663	30.7433	31.036	31.3677	31.7498	31.5243	31.9755	32.0446	Mus musculus			10	10	9	77.5	77.5	71.1	15.085	0	293.13	9.5459e+10	941	0	1.96495	0.206323	0.995427	4.49782	P01942	P01942	Hemoglobin subunit alpha;Hemopressin	Hba	183
25.2836	25.0844	24.1788	25.6354	24.3012	22.874	24.8988	23.6931	25.105	24.9463	25.571	25.2635	Mus musculus			5	5	5	22.5	22.5	22.5	28.68	0	31.097	795310000	47	4	0.533906	0.43083	0.990074	1.21121	P62754	P62754	Small ribosomal subunit protein eS6	Rps6	544
24.9506	24.8565	23.2701	23.3032	23.4911	23.7286	23.8887	22.8564	24.7688	25.029	23.0682	25.38	Mus musculus			4	3	3	28.9	20.8	20.8	21.834	0	12.683	346120000	21	7	0.604705	0.405486	0.984798	1.34955	O88952	O88952	Protein lin-7 homolog C	Lin7c	172
25.3885	25.6028	24.6233	25.0938	23.2682	23.419	25.4074	26.0536	25.3959	23.655	25.5302	25.537	Mus musculus			9	6	6	31.8	26.7	26.7	49.619	0	30.355	807900000	69	4	0.49972	0.443059	0.980377	1.144	Q9R1T4	Q9R1T4	Septin-6	Septin6	1474
25.1251	24.9919	24.718	24.6729	23.5978	22.8307	24.1504	23.107	24.9352	24.4526	24.6533	24.9308	Mus musculus			2	2	2	8.6	8.6	8.6	31.256	0	4.8043	455190000	53	4	0.821108	0.33929	0.978417	1.77266	O54901	O54901	OX-2 membrane glycoprotein	Cd200	132
24.8444	24.7611	23.682	22.8062	24.7289	23.8847	24.7606	23.6676	23.7514	24.4449	24.6543	25.2232	Mus musculus			5	5	5	7.3	7.3	7.3	96.466	0	7.9949	408210000	30	6	0.735445	0.363572	0.967569	1.60442	Q9Z1G4	Q9Z1G4	V-type proton ATPase 116 kDa subunit a 1	Atp6v0a1	1518
26.0958	26.1828	23.9983	26.4399	26.2313	23.4619	26.3134	23.261	25.9736	26.5282	26.2489	26.2395	Mus musculus			7	7	7	23.4	23.4	23.4	35.327	0	97.629	1572900000	103	3	0.425564	0.47643	0.96121	0.996631	Q9D0M3	Q9D0M3	Cytochrome c1, heme protein, mitochondrial	Cyc1	1307
24.3777	24.3778	24.2616	24.734	24.2363	23.2877	23.8037	23.9365	24.5509	25.0672	24.865	25.2034	Mus musculus			5	5	5	19.4	19.4	19.4	26.268	0	17.233	427860000	37	5	1.03451	0.298646	0.959209	2.20283	P51859	P51859	Hepatoma-derived growth factor	Hdgf	441
22.8024	22.6682	22.9777	24.3586	23.5285	23.7788	25.6078	23.5036	25.4931	25.5793	25.3065	23.6549	Mus musculus			7	7	7	9	9	9	131.41	0	143.88	241910000	25	8	0.669343	0.379485	0.9583	1.47546	P70704;P98200	P70704	Phospholipid-transporting ATPase IA	Atp8a1	623
26.2041	26.0103	23.3562	26.0314	25.401	24.1067	26.8291	26.952	25.6822	26.5682	25.764	26.0816	Mus musculus			4	4	4	47.9	47.9	47.9	13.37	0	241.89	1425900000	93	2	0.714506	0.371565	0.958264	1.56352	Q9D1K2	Q9D1K2	V-type proton ATPase subunit F	Atp6v1f	1318
28.5452	29.2215	27.1959	28.6605	27.7989	27.5527	28.2141	28.2167	28.8477	28.7756	28.7422	29.3582	Mus musculus			11	11	4	48.1	48.1	17.3	23.59	0	77.764	7563800000	293	0	1.14852	0.264	0.954597	2.44224	P35279	P35279	Ras-related protein Rab-6A	Rab6a	360
28.1959	28.6109	26.9609	28.1382	27.3893	27.7376	28.5272	28.2952	28.5459	28.7879	28.521	28.8181	Mus musculus			26	26	26	83.4	83.4	83.4	32.351	0	323.31	20566000000	1023	0	1.80708	0.2139	0.953995	4.04088	Q60932	Q60932	Voltage-dependent anion-selective channel protein 1	Vdac1	760
26.045	25.9523	23.4875	26.0093	23.9217	24.421	25.676	25.4834	25.8682	25.527	25.7733	25.9131	Mus musculus			19	19	19	19.6	19.6	19.6	138.39	0	245.18	1677400000	128	3	0.677649	0.377764	0.953794	1.49165	Q9Z1B3	Q9Z1B3	1-phosphatidylinositol 4,5-bisphosphate phosphodiesterase beta-1	Plcb1	1515
25.91	25.5797	23.7378	26.4317	24.7889	24.2667	24.8862	23.2249	25.6474	25.705	26.342	26.3005	Mus musculus			14	14	14	48.8	48.8	48.8	24.893	0	36.986	1777800000	92	4	0.62748	0.392653	0.953412	1.39393	P63158;P30681	P63158	High mobility group protein B1	Hmgb1	587
24.551	24.7252	23.2765	23.3529	24.1672	23.3351	22.9513	23.6597	24.6561	24.7812	24.6618	24.2689	Mus musculus			5	5	5	35.4	35.4	35.4	22.314	0	27.742	376600000	29	6	1.40808	0.225814	0.952229	3.02224	Q9CQW1	Q9CQW1	Synaptobrevin homolog YKT6	Ykt6	1247
25.2011	25.0213	23.4526	25.3676	23.7809	23.0982	24.9528	25.2344	25.0873	25.1436	25.1868	24.7298	Mus musculus			9	9	9	16.6	16.6	16.6	78.016	0	28.636	843280000	76	3	0.611835	0.400344	0.937815	1.36345	Q91WC3	Q91WC3	Long-chain-fatty-acid--CoA ligase 6	Acsl6	1125
29.0745	29.1922	27.5015	29.2683	28.3757	28.3192	29.325	28.6801	29.2898	29.5358	29.5006	29.7291	Mus musculus			31	31	28	76.6	76.6	69.5	40.084	0	323.31	5.5757e+10	1525	0	1.38177	0.235865	0.934129	2.96091	P18872	P18872	Guanine nucleotide-binding protein G(o) subunit alpha	Gnao1	285
26.3681	26.3946	24.5456	26.7393	26.3273	23.9044	26.2206	25.9672	26.3438	26.6139	26.5437	26.6141	Mus musculus			10	10	10	55.3	55.3	55.3	35.009	0	120.24	1853400000	130	2	0.454927	0.464853	0.933557	1.0553	Q99LC5	Q99LC5	Electron transfer flavoprotein subunit alpha, mitochondrial	Etfa	1197
24.8569	24.8916	24.3375	25.1587	23.6968	22.9998	24.6461	23.3055	24.5901	25.0634	24.1916	25.3711	Mus musculus			7	7	7	14.3	14.3	14.3	80.425	0	28.627	562630000	41	5	0.563598	0.419089	0.923588	1.26933	Q99PU5	Q99PU5	Long-chain-fatty-acid--CoA ligase ACSBG1	Acsbg1	1216
25.8704	26.2512	23.1756	26.5106	25.5149	24.8751	22.7315	23.4984	26.182	27.1599	26.378	26.1266	Mus musculus			8	8	3	25.4	25.4	10.8	40.707	0	96.876	1564400000	105	3	0.743646	0.362461	0.921281	1.62046	P68181	P68181	cAMP-dependent protein kinase catalytic subunit beta	Prkacb	604
25.4972	25.2968	23.7845	25.4971	24.1511	23.8631	25.2691	22.9832	25.309	25.5111	25.5185	25.2447	Mus musculus			9	6	6	45.9	33.4	33.4	38.221	0	105.51	728540000	55	4	0.835127	0.342748	0.920989	1.80037	Q61990;P57722	Q61990	Poly(rC)-binding protein 2	Pcbp2	793
23.1619	23.1804	24.7162	22.1679	23.6874	24.0427	24.9258	24.3495	24.7203	24.9843	24.6642	22.9928	Mus musculus			4	4	4	14.1	14.1	14.1	58.861	0	45.178	346170000	36	8	0.469315	0.458054	0.914438	1.08389	Q9DBF1	Q9DBF1	Alpha-aminoadipic semialdehyde dehydrogenase	Aldh7a1	1368
27.4898	27.3619	23.946	26.5693	25.954	25.6813	27.2002	26.7409	27.2714	26.7331	27.0917	27.1117	Mus musculus			18	16	16	28.3	27	27	75.012	0	323.31	3713500000	240	1	1.45792	0.22937	0.910638	3.14023	Q7TQF7;D3Z6Q9	Q7TQF7	Amphiphysin	Amph	893
25.2019	25.5242	24.032	26.3817	25.5238	25.1428	25.1554	23.8603	25.1487	26.1403	26.2849	27.3431	Mus musculus			24	24	24	37.6	37.6	37.6	106.91	0	323.31	3344400000	221	2	0.794298	0.346327	0.906713	1.71982	Q8BGQ7	Q8BGQ7	Alanine--tRNA ligase, cytoplasmic	Aars1	928
27.3519	27.5168	26.2761	27.4564	26.2663	25.9776	27.3387	26.5068	27.4656	27.3881	27.3289	27.6756	Mus musculus			16	16	16	43.4	43.4	43.4	36.154	0	289.08	4814600000	268	0	0.900142	0.336626	0.897435	1.92975	Q9WUM5	Q9WUM5	Succinate--CoA ligase [ADP/GDP-forming] subunit alpha, mitochondrial	Suclg1	1493
24.8449	24.6937	23.6995	25.3585	24.171	22.9842	23.6637	23.9974	24.722	24.9072	24.7546	25.517	Mus musculus			11	11	11	16.8	16.8	16.8	82.988	0	38.451	992820000	98	3	0.542059	0.429066	0.888336	1.22719	Q9Z2I0	Q9Z2I0	Mitochondrial proton/calcium exchanger protein	Letm1	1531
27.7029	27.6132	25.0529	27.7949	26.0985	25.568	27.3598	26.661	26.9416	27.5205	27.0558	27.55	Mus musculus			16	16	16	43.3	43.3	43.3	52.851	0	323.31	6043100000	323	0	0.572482	0.420293	0.888312	1.28669	Q9CZ13	Q9CZ13	Cytochrome b-c1 complex subunit 1, mitochondrial	Uqcrc1	1285
25.0096	25.1765	23.9056	24.6837	23.9771	23.3317	24.7959	23.2594	25.2339	24.7236	24.8439	25.0455	Mus musculus			14	5	5	30.1	10.3	10.3	59.173	0	44.054	704520000	51	4	1.02125	0.297222	0.873549	2.17548	P48453	P48453	Serine/threonine-protein phosphatase 2B catalytic subunit beta isoform	Ppp3cb	418
25.5542	25.7503	24.0438	26.009	25.3732	23.742	25.281	25.3299	25.6685	25.8972	25.699	26.1465	Mus musculus			17	17	17	35.4	35.4	35.4	59.555	0	137.16	2435800000	199	1	0.563802	0.41978	0.872833	1.26973	P42932	P42932	T-complex protein 1 subunit theta	Cct8	388
25.6297	26.5545	23.8667	25.9682	24.7117	25.0366	25.8656	25.1681	26.1114	26.2466	25.709	26.3625	Mus musculus			10	10	10	44.8	44.8	44.8	31.345	0	218.46	1929900000	159	1	0.950497	0.313823	0.867196	2.03109	P47757	P47757	F-actin-capping protein subunit beta	Capzb	407
24.2314	22.8055	23.7434	23.1832	23.9758	22.8775	23.1182	24.3382	22.9518	24.0494	24.1617	24.4222	Mus musculus			3	3	2	12.1	12.1	7.9	37.54	0	10.316	212560000	19	9	1.17828	0.285274	0.865575	2.50611	P62137;P63087	P62137;P63087	Serine/threonine-protein phosphatase PP1-alpha catalytic subunit;Serine/threonine-protein phosphatase PP1-gamma catalytic subunit	Ppp1ca;Ppp1cc	518
25.0636	24.7798	24.0237	25.1017	23.8605	24.6025	24.8371	23.9832	25.1387	25.2165	25.3981	25.5294	Mus musculus			10	10	10	24.7	24.7	24.7	67.589	0	123.4	1272300000	101	4	1.08712	0.285279	0.859772	2.31231	Q9CZW5	Q9CZW5	Mitochondrial import receptor subunit TOM70	Tomm70	1296
26.4162	26.9925	23.8482	26.9318	25.9992	25.5614	26.7935	26.185	26.9956	27.0715	26.6638	27.3355	Mus musculus			20	20	10	62.5	62.5	25	28.991	0	197.67	7230500000	499	0	0.892702	0.33123	0.859481	1.91487	D3Z2H9	D3Z2H9		Tpm3-rs7	49
26.3083	26.7933	22.5727	26.6123	25.2343	25.6787	26.7497	26.3121	26.6017	26.8181	26.2937	26.9594	Mus musculus			12	12	12	57.4	57.4	57.4	29.82	0	248.58	3048900000	214	1	0.870299	0.342562	0.848621	1.87018	P67778	P67778	Prohibitin 1	Phb1	600
26.0225	26.4998	24.8943	26.5808	25.1007	24.6664	25.6248	25.1682	26.2627	26.0942	26.1955	26.5858	Mus musculus			8	4	4	66	32.7	32.7	16.355	0	51.481	1307200000	89	0	0.634547	0.393028	0.842532	1.40769	Q9CZY3	Q9CZY3	Ubiquitin-conjugating enzyme E2 variant 1	Ube2v1	1298
25.4538	25.9193	24.0283	25.216	23.9656	23.4569	25.4801	23.2814	25.5424	24.7575	25.1381	25.2631	Mus musculus			21	9	9	25.1	14.3	14.3	133.07	0	85.766	1032800000	105	4	0.704172	0.368782	0.840037	1.54335	Q6Q477	Q6Q477	Plasma membrane calcium-transporting ATPase 4	Atp2b4	860
24.9008	24.9115	23.6124	24.9526	24.4643	23.0087	24.5838	23.8896	25.0877	24.875	24.8661	25.2016	Mus musculus			13	13	13	18.8	18.8	18.8	119.73	0	113.32	1047700000	102	4	0.636777	0.392817	0.839041	1.41204	Q91V92	Q91V92	ATP-citrate synthase	Acly	1115
23.9967	24.747	23.552	25.1562	23.7352	23.4772	23.5102	24.2513	24.4173	24.555	24.9014	25.4149	Mus musculus			6	6	6	9.8	9.8	9.8	58.792	0	15.987	360450000	34	6	0.651934	0.384981	0.834211	1.44155	O08795	O08795	Glucosidase 2 subunit beta	Prkcsh	92
25.6602	25.405	24.4211	25.1745	24.5385	23.2741	25.5809	25.4355	25.6705	25.1876	25.1383	25.1565	Mus musculus			4	4	4	30.8	30.8	30.8	20.472	0	163.89	668990000	50	3	0.676191	0.377853	0.831778	1.4888	Q9D7X3	Q9D7X3	Dual specificity protein phosphatase 3	Dusp3	1342
24.4394	24.0331	22.6735	24.5193	23.2754	22.9345	23.1907	23.4716	24.4013	24.3713	24.2763	24.567	Mus musculus			7	7	7	18.1	18.1	18.1	57.058	0	29.78	430570000	31	6	0.781008	0.353765	0.828459	1.6937	P09103	P09103	Protein disulfide-isomerase	P4hb	214
24.6186	25.179	23.0439	24.5527	23.3968	23.5454	24.9961	24.5194	24.9966	24.6843	24.646	24.6471	Mus musculus			4	4	4	14.3	14.3	14.3	37.572	0	14.244	516430000	48	3	1.07053	0.289333	0.827463	2.27762	P13707	P13707	Glycerol-3-phosphate dehydrogenase [NAD(+)], cytoplasmic	Gpd1	248
29.2049	29.5909	27.2973	29.4541	28.2499	27.5455	28.9465	28.4338	29.3479	29.1148	28.9781	29.6283	Mus musculus			30	19	16	87	72.4	69.5	28.086	0	323.31	2.4315e+10	878	0	0.627174	0.391752	0.823908	1.39333	Q9CQV8	Q9CQV8	14-3-3 protein beta/alpha;14-3-3 protein beta/alpha, N-terminally processed	Ywhab	1246
25.1971	25.2239	23.623	25.179	22.9387	23.7498	23.5396	24.8978	24.9587	24.9263	23.7389	25.6676	Mus musculus			11	11	11	28.4	28.4	28.4	61.249	0	120.3	657450000	52	6	0.403636	0.486705	0.821764	0.952484	Q60598	Q60598	Src substrate cortactin	Cttn	744
23.5997	22.7417	24.1917	25.9736	23.4728	24.0094	24.4326	23.6607	23.3234	23.2512	26.3022	26.3559	Mus musculus			2	2	2	15.6	15.6	15.6	33.377	0	131.49	676600000	34	9	0.254361	0.60251	0.817833	0.640457	Q9EQU5	Q9EQU5	Protein SET	Set	1397
25.9257	25.6866	24.3534	25.9606	24.4579	23.896	25.4837	25.5312	25.549	25.3583	25.852	25.557	Mus musculus			12	12	12	14	14	14	128.78	0	146.41	1258700000	104	3	0.575271	0.419515	0.817593	1.29214	P28660;Q8K1X4	P28660	Nck-associated protein 1	Nckap1	332
22.7956	23.9482	23.5379	24.5296	22.8395	23.2295	23.2541	23.9616	23.4093	24.7354	23.9977	24.301	Mus musculus			4	4	4	26.7	26.7	26.7	19.116	0	8.6654	185740000	22	8	0.664251	0.378043	0.811834	1.46554	O70493	O70493	Sorting nexin-12	Snx12	154
27.316	27.086	23.4975	27.1192	26.199	25.8688	27.0361	26.8916	27.5068	27.117	27.4598	27.0428	Mus musculus			9	9	9	48.6	48.6	48.6	23.609	0	148.05	6049600000	352	1	0.959844	0.314165	0.810897	2.05003	P19157;P46425	P19157	Glutathione S-transferase P 1	Gstp1	287
29.1949	29.267	26.4919	28.809	27.6085	27.3851	28.8149	28.6596	29.2551	28.6148	28.8581	28.7604	Mus musculus			33	33	31	77.2	77.2	67	39.355	0	323.31	41205000000	1853	0	0.839753	0.340481	0.810227	1.80953	P05064;F6XRX0;F7D7F4	P05064;F6XRX0	Fructose-bisphosphate aldolase A	Aldoa	193
24.5837	24.814	24.3441	25.0459	24.188	23.4359	24.4303	23.9879	24.8959	24.8839	24.9129	25.2994	Mus musculus			10	10	10	33.8	33.8	33.8	37.387	0	40.284	911850000	87	3	0.769515	0.352578	0.808809	1.67114	Q93092	Q93092	Transaldolase	Taldo1	1167
23.3848	23.8334	24.0186	23.0045	24.0763	22.8417	23.2218	24.392	24.7278	24.4465	22.9109	24.978	Mus musculus			4	4	4	38.5	38.5	38.5	14.254	0	9.6919	211080000	19	8	0.477763	0.453861	0.80433	1.10063	Q9CWM4	Q9CWM4	Prefoldin subunit 1	Pfdn1	1268
27.8886	27.907	26.8742	27.8602	26.6377	26.918	27.5682	27.5631	28.0595	27.936	27.76	28.132	Mus musculus			13	13	12	67.3	67.3	67.3	22.176	0	66.68	5686400000	298	0	0.978553	0.310072	0.804017	2.08805	P35700	P35700	Peroxiredoxin-1	Prdx1	367
24.7974	25.0429	24.0203	25.0154	23.623	23.3568	24.5243	23.4863	24.9394	24.7787	24.6536	24.9679	Mus musculus			5	5	4	27.5	27.5	20.6	25.992	0	30.452	722680000	60	4	0.699741	0.370051	0.80161	1.53471	Q8JZS0;O88951	Q8JZS0	Protein lin-7 homolog A	Lin7a	1033
24.8309	25.1508	24.4111	26.0277	23.786	23.2458	24.3262	23.2945	25.196	25.5269	24.691	25.2297	Mus musculus			11	11	11	44.1	44.1	44.1	35.866	0	156.67	1165700000	85	4	0.376967	0.506692	0.796034	0.89834	P08226	P08226	Apolipoprotein E	Apoe	206
23.5243	23.1736	23.8616	24.9903	23.5691	23.3955	23.6644	23.3052	24.6006	24.0896	24.9703	25.2827	Mus musculus			3	3	3	65.5	65.5	65.5	12.746	0	48.335	375210000	21	9	0.572367	0.419656	0.795909	1.28647	P48024;Q9CXU9	P48024;Q9CXU9	Eukaryotic translation initiation factor 1;Eukaryotic translation initiation factor 1b	Eif1;Eif1b	414
24.7246	24.6087	23.3497	25.1391	23.6091	23.2786	25.7688	23.0795	25.0717	23.733	25.3563	25.324	Mus musculus			8	5	5	28.7	18.7	18.7	42.024	0	41.097	727700000	44	5	0.434229	0.475306	0.795514	1.01399	P21278;P30677	P21278	Guanine nucleotide-binding protein subunit alpha-11	Gna11	300
24.3103	23.5957	23.2105	24.6859	23.8011	23.8497	24.5458	23.9868	24.24	24.6708	24.6253	25.4248	Mus musculus			11	11	11	29.9	29.9	29.9	55.249	0	44.681	569290000	52	5	0.961964	0.31476	0.794774	2.05432	Q99LF4	Q99LF4	RNA-splicing ligase RtcB homolog	Rtcb	1199
25.4575	24.7096	22.9458	25.0092	23.0726	24.4289	24.6414	24.2609	24.6163	25.0431	24.8999	24.9506	Mus musculus			6	6	6	18.3	18.3	18.3	41.655	0	14.297	617550000	58	4	0.620641	0.394082	0.794308	1.38061	Q99L47	Q99L47	Hsc70-interacting protein	St13	1195
26.4001	27.0472	24.9817	26.8876	25.4749	25.6458	26.43	25.8325	26.886	26.4562	26.5949	27.3126	Mus musculus			22	22	22	49.9	49.9	49.9	50.113	0	261.33	4477800000	249	0	0.689605	0.375649	0.785157	1.51495	Q9Z2I9	Q9Z2I9	Succinate--CoA ligase [ADP-forming] subunit beta, mitochondrial	Sucla2	1532
24.473	24.7778	24.5067	25.2484	23.5086	23.2092	24.1371	22.9462	24.804	24.6204	24.5403	25.1442	Mus musculus			7	7	7	21.5	21.5	21.5	35.076	0	14.73	520870000	50	5	0.515557	0.439038	0.779547	1.17518	P68040	P68040	Small ribosomal subunit protein RACK1;Small ribosomal subunit protein RACK1, N-terminally processed	Rack1	603
30.4684	30.6491	29.5009	30.2473	29.6181	29.4798	30.6231	30.1887	30.5976	30.5248	30.4093	30.7364	Mus musculus			46	46	40	83.2	83.2	80.2	62.277	0	323.31	155740000000	3851	0	1.41622	0.221271	0.775108	3.04136	O08553	O08553	Dihydropyrimidinase-related protein 2	Dpysl2	82
24.4766	24.769	24.8361	24.7032	24.1469	23.0967	23.4933	23.0188	24.5499	24.5778	24.6037	25.0741	Mus musculus			5	5	5	14.4	14.4	14.4	42.432	0	13.085	412520000	47	5	0.705458	0.369445	0.769607	1.54586	P49443;P36993	P49443	Protein phosphatase 1A	Ppm1a	427
25.6834	27.176	24.7525	26.3369	25.3986	26.292	25.8347	26.2442	26.9615	27.0107	26.164	27.1582	Mus musculus			25	25	20	27.9	27.9	25.3	104.58	0	296.94	4947600000	352	1	0.81781	0.342457	0.76845	1.76615	Q9DBG3	Q9DBG3	AP-2 complex subunit beta	Ap2b1	1369
25.8385	25.4237	23.9911	25.4224	22.9884	25.6966	25.3644	25.5787	25.6068	25.6522	25.4576	25.2644	Mus musculus			7	7	7	20.8	20.8	20.8	51.691	0	46.128	910750000	104	2	0.363395	0.514542	0.7556	0.870571	Q6P1F6;Q925E7;Q6ZWR4;Q8BG02	Q6P1F6	Serine/threonine-protein phosphatase 2A 55 kDa regulatory subunit B alpha isoform	Ppp2r2a	847
25.5296	26.3194	23.1762	26.3237	24.6463	25.8348	26.2804	26.8802	25.9119	26.5818	25.9236	26.559	Mus musculus			16	16	16	28.9	28.9	28.9	95.832	0	291.06	2062500000	115	2	0.624213	0.391499	0.753155	1.38756	P56399	P56399	Ubiquitin carboxyl-terminal hydrolase 5	Usp5	465
25.1933	25.6711	22.9199	25.3035	24.209	24.0858	25.2977	25.2602	25.276	25.327	25.1818	25.3424	Mus musculus			10	10	10	17	17	17	103.35	0	76.51	930220000	78	3	0.897106	0.334195	0.750947	1.92368	Q3UHJ0	Q3UHJ0	AP2-associated protein kinase 1	Aak1	704
22.6322	24.9266	24.1545	25.2018	24.6968	23.0123	22.8591	24.3728	23.1313	25.4742	24.7207	24.966	Mus musculus			3	3	3	19.3	19.3	19.3	28.73	0	11.491	413330000	38	7	0.464504	0.458543	0.75001	1.07434	Q3UGR5	Q3UGR5	Haloacid dehalogenase-like hydrolase domain-containing protein 2	Hdhd2	701
25.5384	25.8516	23.1335	25.452	23.4786	22.0856	25.4925	23.2824	25.7528	22.0078	25.5271	25.7252	Mus musculus			9	9	4	23.3	23.3	12.5	60.736	0	60.673	975060000	70	5	0.183603	0.679244	0.747961	0.481628	O88643	O88643	Serine/threonine-protein kinase PAK 1	Pak1	164
24.3149	25.1044	23.9365	24.7327	23.6676	23.9779	23.8599	23.2669	24.6669	24.5851	24.9079	25.1184	Mus musculus			8	7	7	23.9	21.9	21.9	50.906	0	48.772	783630000	82	5	0.990943	0.305852	0.744417	2.11332	P54071	P54071	Isocitrate dehydrogenase [NADP], mitochondrial	Idh2	450
24.658	24.6479	24.7894	24.437	22.9925	23.8577	24.3651	23.8278	24.2272	24.2771	24.4117	24.8291	Mus musculus			20	20	20	10.3	10.3	10.3	338.2	0	80.125	953670000	101	4	0.75736	0.358862	0.743582	1.64731	Q8BPN8	Q8BPN8	DmX-like protein 2	Dmxl2	967
24.5872	24.9192	24.0635	24.56	23.1487	23.6723	22.5639	23.3852	25.0515	23.5578	24.9202	25.1281	Mus musculus			6	6	6	33.9	33.9	33.9	25.426	0	17.855	483000000	35	6	0.50543	0.441344	0.74166	1.15525	Q9WTP7	Q9WTP7	GTP:AMP phosphotransferase AK3, mitochondrial	Ak3	1479
23.3059	25.3069	23.3614	23.7191	24.314	22.9565	23.6401	23.4214	23.1163	24.6749	23.1962	25.3418	Mus musculus			3	3	3	16.4	16.4	16.4	33.316	0	24.595	314950000	33	9	0.424071	0.475702	0.7411	0.993635	Q9CPV4	Q9CPV4	Glyoxalase domain-containing protein 4	Glod4	1221
23.8602	24.2684	24.1225	24.24	23.0905	22.3281	23.1702	23.1576	24.1305	23.8021	23.5946	24.478	Mus musculus			9	9	9	32.4	32.4	32.4	53.255	0	53.785	450730000	38	7	0.527389	0.435543	0.738662	1.19842	Q00493	Q00493	Carboxypeptidase E	Cpe	662
25.4464	25.046	24.7737	25.055	23.5355	24.3669	23.6023	25.0648	25.2866	24.89	25.0763	25.2022	Mus musculus			9	7	7	40.7	32.9	32.9	33.189	0	104.44	824590000	52	4	0.755232	0.357052	0.737045	1.64314	Q9DB05	Q9DB05	Alpha-soluble NSF attachment protein	Napa	1359
23.086	23.7075	23.2888	25.4391	23.6352	24.5437	23.6835	24.0543	23.8708	25.3336	24.9232	25.5572	Mus musculus			6	6	6	28.4	28.4	28.4	25.096	0	22.957	531540000	51	8	0.591628	0.406523	0.732002	1.32406	Q99LS3	Q99LS3	Phosphoserine phosphatase	Psph	1202
27.4261	27.2294	23.8581	27.5865	26.2373	25.8166	27.0709	26.9904	27.2173	27.174	27.4895	27.1647	Mus musculus			15	15	14	59.2	59.2	59.2	25.97	0	159.02	7592400000	397	1	0.599557	0.403849	0.729251	1.33952	P10649;Q8R5I6;Q80W21;P15626;P19639	P10649	Glutathione S-transferase Mu 1	Gstm1	229
23.5192	22.5298	24.4198	26.0209	24.2145	23.4556	23.2091	23.1487	25.0209	24.6068	25.583	25.6868	Mus musculus			5	5	5	44.3	44.3	44.3	21.78	0	58.217	546420000	55	7	0.364314	0.514408	0.728509	0.872456	Q60829	Q60829	Protein phosphatase 1 regulatory subunit 1B	Ppp1r1b	753
27.8862	28.2732	27.1707	28.2016	27.4688	27.2838	28.1134	27.8169	28.3289	28.3907	28.1253	28.6214	Mus musculus			47	47	47	83.1	83.1	83.1	60.955	0	323.31	3.101e+10	1520	0	1.087	0.28363	0.727731	2.31207	P63038	P63038	60 kDa heat shock protein, mitochondrial	Hspd1	580
23.6205	24.4853	24.0268	24.8853	24.2359	22.8195	23.6113	23.7074	22.4414	24.8693	23.9833	25.2572	Mus musculus			5	5	5	21.1	21.1	21.1	40.472	0	74.49	267190000	26	8	0.431425	0.476501	0.723025	1.00838	Q99K85	Q99K85	Phosphoserine aminotransferase	Psat1	1185
28.2296	27.9901	25.9784	28.2519	26.8328	26.1755	27.6564	27.8086	28.0232	27.6873	27.8628	27.8754	Mus musculus			18	18	18	96	96	96	24.838	0	323.31	1.4012e+10	733	0	0.514077	0.438275	0.721752	1.17227	Q9R0P9	Q9R0P9	Ubiquitin carboxyl-terminal hydrolase isozyme L1	Uchl1	1465
27.3586	27.3106	26.6291	26.9768	26.6869	26.2917	27.3434	26.8009	27.555	27.2562	27.0884	27.774	Mus musculus			40	30	24	40.2	34.2	25.7	134.75	0	323.31	9564300000	592	0	1.18384	0.283008	0.721075	2.51812	G5E829	G5E829	Plasma membrane calcium-transporting ATPase 1	Atp2b1	75
23.7562	24.547	23.4105	23.6478	23.5645	24.1085	22.5829	23.8415	23.8422	24.7819	23.9417	24.7585	Mus musculus			4	4	4	10.1	10.1	10.1	76.723	0	23.631	255780000	27	9	1.04474	0.293885	0.720415	2.22399	Q3THK7	Q3THK7	GMP synthase [glutamine-hydrolyzing]	Gmps	695
24.7619	24.2518	24.6234	24.6014	23.5975	22.7296	24.5578	24.3643	24.6025	24.1034	25.0034	23.9822	Mus musculus			5	5	5	11.2	11.2	11.2	50.834	0	11.098	435620000	41	4	0.499764	0.443929	0.720167	1.14409	Q91YT0	Q91YT0	NADH dehydrogenase [ubiquinone] flavoprotein 1, mitochondrial	Ndufv1	1141
28.7816	28.7168	26.1349	28.1028	28.1406	28.2206	29.2299	29.1892	28.5493	29.1201	28.795	28.7036	Mus musculus			13	13	13	58.1	58.1	58.1	21.897	0	323.31	10665000000	425	0	2.26785	0.184	0.718255	5.48045	P99029	P99029	Peroxiredoxin-5, mitochondrial	Prdx5	661
26.1545	27.3809	25.5488	26.6994	25.7378	25.0988	25.798	25.5429	26.6081	25.9376	26.0772	27.6738	Mus musculus			10	8	8	22.8	20.6	20.6	50.521	0	130.83	1992600000	122	0	0.421704	0.476196	0.717556	0.988882	P50396	P50396	Rab GDP dissociation inhibitor alpha	Gdi1	430
26.2627	26.051	24.4083	26.6211	23.4363	23.9313	26.3795	23.3373	26.1985	26.6077	22.924	26.6074	Mus musculus			9	9	9	23.7	23.7	23.7	67.277	0	111.77	1369800000	75	5	0.171982	0.687947	0.716794	0.454555	P35564	P35564	Calnexin	Canx	365
23.5109	23.6826	24.7613	23.7952	23.6957	23.5602	22.6066	24.0726	24.2595	25.1955	23.1654	24.8385	Mus musculus			3	3	3	9.7	9.7	9.7	40.742	0	11.77	338900000	23	10	0.496521	0.444367	0.71611	1.13769	Q9CR16	Q9CR16	Peptidyl-prolyl cis-trans isomerase D	Ppid	1252
29.1158	29.2824	27.4846	28.8753	27.4221	27.9017	28.7959	27.8432	29.1453	28.4779	28.4256	29.4431	Mus musculus			15	11	11	54.9	54.9	54.9	14.051	0	211.96	1.3441e+10	476	0	0.591807	0.407419	0.715901	1.32441	Q91ZZ3;Q9Z0F7	Q91ZZ3	Beta-synuclein	Sncb	1148
26.1411	26.2758	23.5213	25.6173	25.5956	23.4909	25.9146	26.5289	25.7802	25.8247	25.4855	25.5359	Mus musculus			13	13	12	41.2	41.2	36.6	42.747	0	62.641	2573600000	196	2	0.42795	0.4776	0.714088	1.00142	Q9Z2Q6;P28661	Q9Z2Q6	Septin-5	Septin5	1533
25.173	25.7977	23.4835	25.2204	24.6353	24.1533	25.2733	23.7511	25.2999	25.237	25.4227	25.4864	Mus musculus			9	9	9	53.8	53.8	53.8	28.369	0	323.31	1216200000	102	3	1.05436	0.298142	0.712363	2.24394	P57746	P57746	V-type proton ATPase subunit D	Atp6v1d	470
25.8941	25.7485	23.5687	26.385	24.5825	25.3405	25.6814	23.3974	25.9506	26.1623	26.1349	26.1214	Mus musculus			7	7	7	19.8	19.8	19.8	46.325	0	17.449	1264100000	127	3	0.602971	0.404646	0.703567	1.34617	Q9CZC8	Q9CZC8	Secernin-1	Scrn1	1289
27.4519	27.6711	26.5051	27.2934	26.7694	26.4878	27.3055	27.1504	27.6808	27.5131	27.4944	27.6525	Mus musculus			16	16	15	18.5	18.5	17.6	91.85	0	257.39	5022700000	310	0	1.36168	0.237591	0.703145	2.91447	Q61548	Q61548	Clathrin coat assembly protein AP180	Snap91	779
27.3687	27.5603	25.7354	27.6273	26.606	26.1888	27.1256	27.0138	27.3289	27.6806	27.2695	27.5759	Mus musculus			39	28	28	49.5	37.9	37.9	84.787	0	323.31	1.2747e+10	779	0	0.721345	0.366594	0.701308	1.57687	P07901	P07901	Heat shock protein HSP 90-alpha	Hsp90aa1	203
28.6352	29.1474	27.7641	28.3661	28.0302	27.8324	28.7565	28.6534	29.1767	28.6897	28.596	29.0365	Mus musculus			28	28	19	58	58	48.5	47.417	0	323.31	2.3873e+10	961	0	1.56281	0.214467	0.697837	3.39653	P46096;Q9R0N5	P46096	Synaptotagmin-1	Syt1	397
24.7501	25.1303	23.256	25.4232	24.0486	23.9157	24.2793	24.7587	25.1652	24.9634	25.1036	25.4132	Mus musculus			7	7	7	24.7	24.7	24.7	45.468	0	13.747	813650000	61	3	0.628236	0.393346	0.697525	1.3954	Q9WV69	Q9WV69	Dematin	Dmtn	1498
24.6269	24.7615	23.5205	24.9809	24.4013	23.178	24.4709	24.9679	24.4058	24.9637	24.76	24.9177	Mus musculus			8	8	8	9	9	9	119.19	0	15.834	534480000	57	3	0.577652	0.418658	0.693755	1.29678	Q9JME5	Q9JME5	AP-3 complex subunit beta-2	Ap3b2	1434
26.5079	26.7196	26.7534	26.4557	26.0704	24.8166	26.023	25.8209	26.1994	26.4187	26.0462	26.9504	Mus musculus			21	21	13	55.3	55.3	35.1	58.951	0	273.37	3690500000	340	0	0.545335	0.427147	0.690898	1.2336	Q80SW1	Q80SW1	S-adenosylhomocysteine hydrolase-like protein 1	Ahcyl1	897
25.6441	25.7962	23.2057	25.5823	23.4861	23.7913	25.963	23.6422	26.0055	23.0421	25.7615	26.0763	Mus musculus			6	5	5	18.1	15	15	36.946	0	14.03	666990000	52	5	0.226228	0.625451	0.6734	0.578429	Q8R001	Q8R001	Microtubule-associated protein RP/EB family member 2	Mapre2	1058
22.9942	25.1253	24.0994	24.2312	24.4093	23.4874	24.1567	24.0837	24.971	24.3759	24.5478	25.2207	Mus musculus			2	2	2	25.5	25.5	25.5	15.005	0	32.07	436170000	63	5	0.813802	0.341732	0.672148	1.75824	Q0VBF8	Q0VBF8	Protein stum homolog	Stum	683
25.5906	25.6528	24.0162	26.1639	25.5089	24.7012	26.1014	25.8492	25.568	25.9677	25.9362	26.4819	Mus musculus			21	21	21	59.4	59.4	59.4	57.477	0	256.86	2637400000	155	1	0.662734	0.378344	0.670609	1.46259	P80314	P80314	T-complex protein 1 subunit beta	Cct2	625
25.6247	25.63	23.3402	25.9341	23.8356	23.976	24.7765	25.6674	25.1698	25.3266	24.7547	25.6599	Mus musculus			14	14	12	46.7	46.7	41.1	47.357	0	141.79	1529200000	128	3	0.385061	0.499494	0.665145	0.91483	Q99JY9	Q99JY9	Actin-related protein 3	Actr3	1182
23.8221	24.7426	23.3061	23.2947	23.8157	24.0257	25.015	23.412	22.7873	25.1689	24.6057	23.346	Mus musculus			4	4	4	30.4	30.4	30.4	19.029	0	25.079	224220000	26	8	0.496917	0.444775	0.661495	1.13847	Q9JI46	Q9JI46	Diphosphoinositol polyphosphate phosphohydrolase 1	Nudt3	1409
25.688	25.4561	22.8594	25.4894	23.5998	22.5424	24.25	25.7451	24.8625	24.4049	24.2233	24.9862	Mus musculus			7	7	7	15.8	15.8	15.8	61.417	0	123.06	581650000	48	6	0.301097	0.561082	0.660933	0.740839	Q9D0F9	Q9D0F9	Phosphoglucomutase-1	Pgm1	1302
24.0434	24.396	24.0811	24.6536	24.1493	23.1695	24.2952	23.4493	24.3513	24.2296	24.8124	24.9041	Mus musculus			3	3	3	4.2	4.2	4.2	60.211	0	7.8207	431470000	44	4	0.609465	0.401291	0.6579	1.35883	Q80VP1;Q91W69	Q80VP1;Q91W69	Epsin-1;Epsin-3	Epn1;Epn3	907
25.7615	25.7166	24.0713	25.3473	22.7282	23.7474	25.7453	25.8738	26.3087	25.6884	25.4514	22.6198	Mus musculus			4	4	4	9.1	9.1	9.1	69.387	0	28.71	674380000	42	4	0.199451	0.658418	0.645535	0.518056	P20917	P20917	Myelin-associated glycoprotein	Mag	298
24.5582	24.6963	23.1468	24.8002	23.5989	23.9947	23.2775	24.0812	24.7206	24.9508	24.5261	24.8428	Mus musculus			7	7	7	58.6	58.6	58.6	21.918	0	25.533	489240000	55	5	0.788633	0.350472	0.641963	1.70868	Q64520	Q64520	Guanylate kinase	Guk1	828
25.9881	26.5716	23.328	27.0029	24.9403	25.5189	25.7707	24.0598	26.2995	26.4477	26.0641	26.8721	Mus musculus			24	24	24	39.3	39.3	39.3	80.953	0	101.01	3342700000	231	1	0.414733	0.482299	0.640558	0.974865	Q64521	Q64521	Glycerol-3-phosphate dehydrogenase, mitochondrial	Gpd2	829
28.1059	28.4731	27.822	28.3002	27.2704	27.3918	28.099	27.7602	28.5345	28.3611	28.1098	28.409	Mus musculus			8	8	6	70.7	70.7	62.9	12.691	0	288.04	10030000000	475	0	0.881004	0.339055	0.639128	1.89151	P63044;P63024	P63044;P63024	Vesicle-associated membrane protein 2;Vesicle-associated membrane protein 3	Vamp2;Vamp3	582
24.9912	25.3689	23.66	25.4796	23.7982	23.5374	24.3077	24.7081	24.8414	25.2834	24.4666	24.9631	Mus musculus			11	11	11	19	19	19	102.3	0	68.016	832870000	85	3	0.411472	0.483447	0.63264	0.968296	Q80TZ3	Q80TZ3	Auxilin	Dnajc6	903
24.4156	24.4702	23.7064	24.7756	22.8421	23.5426	23.4486	23.5266	24.6909	24.8721	23.4178	24.7684	Mus musculus			2	2	2	16.5	16.5	16.5	20.486	0	6.0903	310990000	25	6	0.359142	0.517921	0.632635	0.861837	Q9WUL7	Q9WUL7	ADP-ribosylation factor-like protein 3	Arl3	1491
25.6077	25.5977	23.6947	23.3868	23.127	24.2392	25.908	24.7736	25.2646	23.4675	24.3095	24.8731	Mus musculus			4	4	4	57.9	57.9	57.9	11.871	0	129.8	378840000	34	6	0.526039	0.434943	0.63236	1.19577	Q9QUH0	Q9QUH0	Glutaredoxin-1	Glrx	1435
24.1901	24.4742	24.8533	23.3999	23.0803	24.0989	24.3071	23.3849	24.8439	23.8017	24.1625	24.51	Mus musculus			6	6	6	16.3	16.3	16.3	63.377	0	20.081	324390000	23	8	0.802969	0.34806	0.631692	1.73689	Q8BH66	Q8BH66	Atlastin-1	Atl1	934
27.4809	27.4258	23.8451	27.567	24.0215	28.2544	25.2208	27.1092	26.7027	27.5424	27.6672	26.5008	Mus musculus			2	2	2	45	45	45	12.352	0	102.33	3544500000	127	2	0.17295	0.689985	0.622482	0.456822	P43024	P43024	Cytochrome c oxidase subunit 6A1, mitochondrial	Cox6a1	390
26.421	26.8436	25.2393	26.8775	25.7144	25.2841	26.1408	25.7631	26.8684	26.3284	26.4992	26.9129	Mus musculus			16	16	16	54.5	54.5	54.5	34.732	0	129.04	3203700000	217	0	0.541893	0.428379	0.621473	1.22686	Q9CWZ7	Q9CWZ7	Gamma-soluble NSF attachment protein	Napg	1270
26.0252	25.6207	24.492	25.2733	25.1202	24.6098	25.5937	25.5582	25.6631	25.7286	25.5014	25.6337	Mus musculus			13	8	8	17.3	12.1	12.1	116.6	0	118.44	1261000000	90	2	1.37145	0.233957	0.620146	2.93701	E9Q7L0	E9Q7L0	oxoglutarate dehydrogenase (succinyl-transferring)	Ogdhl	58
23.7273	24.1543	23.0923	22.8972	23.4508	23.0579	23.6461	23.4166	23.749	23.7859	23.4209	24.0369	Mus musculus			6	6	6	5.1	5.1	5.1	141.67	0	11.185	258460000	27	7	1.18545	0.285893	0.6126	2.5216	O08788	O08788	Dynactin subunit 1	Dctn1	91
24.7787	24.8669	23.3868	25.0709	23.6996	23.4622	23.4182	23.5386	22.3164	25.2569	23.1168	25.683	Mus musculus			4	4	4	73.7	73.7	73.7	13.724	0	100.77	479410000	37	7	0.257583	0.600197	0.607996	0.647479	Q9CR51	Q9CR51	V-type proton ATPase subunit G 1	Atp6v1g1	1254
26.3324	26.0311	24.031	26.5657	25.2547	25.1096	25.7736	25.3059	25.9692	26.1791	26.1328	26.4398	Mus musculus			27	25	25	43.5	41.8	41.8	92.475	0	323.31	3741600000	239	1	0.571239	0.418732	0.607269	1.28426	P08113	P08113	Endoplasmin	Hsp90b1	205
23.6936	25.1486	23.1987	23.9717	24.4366	24.3732	22.8073	23.8798	25.3468	23.518	25.1418	25.9179	Mus musculus			2	2	2	41.3	41.3	41.3	8.3047	0	16.871	446530000	27	8	0.343422	0.525376	0.598736	0.829409	P63216	P63216	Guanine nucleotide-binding protein G(I)/G(S)/G(O) subunit gamma-3	Gng3	590
27.653	28.1193	27.0291	27.6393	27.3227	26.8455	27.5023	27.0222	27.6567	27.3796	27.7106	28.5112	Mus musculus			18	12	12	69.4	62.9	62.9	27.778	0	323.31	8765500000	467	0	0.665266	0.379267	0.598003	1.46752	P68254	P68254	14-3-3 protein theta	Ywhaq	605
24.7118	24.1945	23.7886	24.3228	23.3482	23.7208	22.5471	24.3804	24.375	24.437	24.6104	24.1312	Mus musculus			4	4	4	24.8	24.8	24.8	24.603	0	14.197	489180000	42	5	0.87588	0.339626	0.595635	1.88129	P09671	P09671	Superoxide dismutase [Mn], mitochondrial	Sod2	218
24.0863	24.1892	24.0405	22.9696	24.1888	23.4591	24.3772	23.829	24.2746	23.9472	24.1688	24.2873	Mus musculus			4	4	4	11.6	11.6	11.6	40.148	0	10.751	261380000	37	5	0.742164	0.362151	0.595219	1.61756	P55264	P55264	Adenosine kinase	Adk	456
26.1379	26.9006	23.2418	26.605	25.3728	24.8824	25.2333	24.0045	26.9144	25.7027	25.7627	27.1759	Mus musculus			9	9	9	43.4	43.4	43.4	12.159	0	87.124	2714800000	187	2	0.350701	0.519898	0.593693	0.844452	O35143	O35143	ATPase inhibitor, mitochondrial	Atp5if1	104
27.1478	27.6939	26.1604	27.0842	26.7712	26.195	27.215	26.722	27.1327	27.0365	27.0517	27.7329	Mus musculus			18	18	18	65.7	65.7	65.7	38.937	0	323.31	9475500000	575	0	0.784257	0.351241	0.590273	1.70008	Q9D051	Q9D051	Pyruvate dehydrogenase E1 component subunit beta, mitochondrial	Pdhb	1300
26.1409	26.1858	23.8296	25.7127	23.9443	26.0315	26.459	26.6389	26.8419	26.3997	25.8318	25.22	Mus musculus			6	6	6	19.3	19.3	19.3	43.256	0	35.6	1524100000	101	2	0.33004	0.535678	0.587659	0.801615	Q8VDQ8	Q8VDQ8	NAD-dependent protein deacetylase sirtuin-2	Sirt2	1096
28.6862	28.9624	27.056	29.0709	28.2272	28.0637	28.6159	28.4604	28.8068	29.1553	28.8461	29.1147	Mus musculus			43	43	30	64.6	64.6	52.6	83.28	0	323.31	39443000000	1787	0	0.829592	0.340089	0.584766	1.78942	P11499	P11499	Heat shock protein HSP 90-beta	Hsp90ab1	236
28.8911	28.5946	28.1091	28.3087	28.6415	28.9452	29.5647	29.4278	28.7806	29.7057	29.0987	28.8436	Mus musculus			30	8	8	63.1	27.6	27.6	42.019	0	323.31	18627000000	711	0	0.862705	0.343677	0.584172	1.85507	P68033;P63268;P62737;P68134	P68033;P63268;P62737;P68134	Actin, alpha cardiac muscle 1;Actin, alpha cardiac muscle 1, intermediate form;Actin, gamma-enteric smooth muscle;Actin, gamma-enteric smooth muscle, intermediate form;Actin, aortic smooth muscle;Actin, aortic smooth muscle, intermediate form;Actin, alpha skeletal muscle;Actin, alpha skeletal muscle, intermediate form	Actc1;Actg2;Acta2;Acta1	602
23.7745	23.0927	22.3589	23.0287	24.171	22.9988	23.0706	23.7799	22.3182	23.8672	23.952	24.1212	Mus musculus			7	7	7	15.3	15.3	15.3	68.527	0	13.461	194450000	21	8	0.670389	0.379075	0.580631	1.4775	Q91YQ5	Q91YQ5	Dolichyl-diphosphooligosaccharide--protein glycosyltransferase subunit 1	Rpn1	1139
25.3886	25.8858	23.1853	25.9852	24.5165	24.3376	25.0537	25.1516	25.4633	25.4384	25.2096	25.9305	Mus musculus			14	14	14	37.1	37.1	37.1	58.066	0	113.44	1753900000	188	2	0.441524	0.473107	0.579739	1.02858	P80315	P80315	T-complex protein 1 subunit delta	Cct4	626
24.9071	24.9372	23.7543	24.9162	23.3351	22.8624	24.9114	24.8611	25.1249	22.8024	24.6118	25.4303	Mus musculus			6	6	6	29.5	29.5	29.5	37.328	0	22.742	571600000	60	4	0.227069	0.62591	0.576924	0.580304	Q925N0	Q925N0	Sideroflexin-5	Sfxn5	1166
32.3496	31.8823	31.324	32.3031	31.1916	30.8387	32.5177	32.5426	32.1212	32.4494	32.4622	31.1515	Mus musculus			10	10	6	71.1	71.1	60.4	16.837	0	323.31	69137000000	879	0	0.392896	0.492028	0.576554	0.930745	P0DP28;P0DP27;P0DP26;P20801	P0DP28;P0DP27;P0DP26	Calmodulin-3;Calmodulin-2;Calmodulin-1	Calm3;Calm2;Calm1	222
25.5949	25.6952	25.7276	25.668	25.7686	23.5417	23.2525	24.8536	25.7357	25.403	25.4503	25.8398	Mus musculus			5	5	5	9.7	9.7	9.7	69.96	0	10.753	1301400000	82	2	0.316487	0.549777	0.571589	0.773273	P31650	P31650	Sodium- and chloride-dependent GABA transporter 3	Slc6a11	346
30.5253	30.8111	30.0919	31.009	30.83	30.6111	30.5659	30.5139	30.999	31.2369	31.6376	31.2792	Mus musculus			11	11	5	60.5	60.5	20.4	15.84	0	323.31	4.8427e+10	708	0	1.52879	0.226159	0.567856	3.31216	P02088;P02104	P02088	Hemoglobin subunit beta-1	Hbb-b1	184
23.9414	24.1077	22.9237	23.4703	23.0662	23.7398	24.1707	24.6766	24.3771	23.8155	24.1737	23.9832	Mus musculus			2	2	2	8.9	8.9	8.9	32.296	0	7.7596	285860000	26	5	1.20016	0.298033	0.565369	2.55348	Q8CCS6	Q8CCS6	Polyadenylate-binding protein 2	Pabpn1	1016
25.1439	25.2415	23.6162	25.1439	24.4124	23.4631	25.2408	25.3679	25.0641	24.8227	25.1064	24.7673	Mus musculus			8	8	8	15.3	15.3	15.3	63.643	0	16.669	1153600000	100	3	0.489097	0.448357	0.559029	1.12304	Q9JIA1	Q9JIA1	Leucine-rich glioma-inactivated protein 1	Lgi1	1411
26.9905	26.8466	25.8983	27.0789	26.6129	25.9124	27.1339	25.7983	26.7286	26.6709	27.2069	27.3885	Mus musculus			14	14	14	38.8	38.8	38.8	51.564	0	277.5	3616500000	242	0	0.620042	0.393406	0.554045	1.37944	P40124	P40124	Adenylyl cyclase-associated protein 1	Cap1	378
28.6895	28.7726	28.2377	28.1608	27.7432	27.6722	28.8216	28.6261	28.7706	28.3774	28.4043	28.4468	Mus musculus			15	15	12	70.5	70.5	45.5	24.97	0	323.31	21244000000	800	0	1.63606	0.210741	0.550816	3.58243	P63011	P63011	Ras-related protein Rab-3A	Rab3a	574
28.399	28.3537	26.2392	28.5659	27.7486	27.6511	28.2152	28.0456	28.4219	28.3912	28.4307	28.7929	Mus musculus			32	29	25	73.1	71.7	67	62.167	0	323.31	2.4948e+10	1068	0	0.801702	0.344762	0.549763	1.73439	P97427	P97427	Dihydropyrimidinase-related protein 1	Crmp1	648
23.1205	22.9233	24.5421	23.5588	24.7954	23.459	23.3082	23.6447	23.1696	25.206	23.4543	24.796	Mus musculus			4	4	4	16.3	16.3	16.3	51.596	0	67.245	143170000	9	10	0.330977	0.535173	0.547693	0.803567	P61202	P61202	COP9 signalosome complex subunit 2	Cops2	499
22.9973	23.863	24.7814	23.2681	23.4401	23.1387	23.0539	23.9746	23.6609	23.5446	24.1292	23.785	Mus musculus			3	3	3	11.7	11.7	11.7	28.024	0	4.6499	235090000	35	7	1.31872	0.24936	0.537294	2.81638	P62918	P62918	Large ribosomal subunit protein uL2	Rpl8	569
25.0601	24.6371	23.3511	24.7166	22.7913	23.7966	23.5974	22.728	24.6119	23.7345	23.9369	25.2284	Mus musculus			8	8	8	22.7	22.7	22.7	52.625	0	176.52	442390000	23	7	0.296807	0.564943	0.531738	0.731746	Q91WD5	Q91WD5	NADH dehydrogenase [ubiquinone] iron-sulfur protein 2, mitochondrial	Ndufs2	1126
24.4615	24.7696	23.7482	24.6577	23.874	24.2206	24.3447	23.6813	24.4979	24.1696	24.4765	25.6779	Mus musculus			12	12	11	20.1	20.1	19	76.775	0	50.128	720540000	73	2	0.437829	0.472534	0.523916	1.0212	Q3U0V1;F6YQL5	Q3U0V1	Far upstream element-binding protein 2	Khsrp	700
25.5703	25.6544	23.6279	25.8237	24.4131	24.5288	25.5068	24.6788	25.3553	25.6561	25.4205	25.2534	Mus musculus			26	26	26	14.9	14.9	14.9	272.43	0	133.51	1659300000	166	1	0.485847	0.449	0.521443	1.11662	P19096	P19096	Fatty acid synthase;[Acyl-carrier-protein] S-acetyltransferase;[Acyl-carrier-protein] S-malonyltransferase;3-oxoacyl-[acyl-carrier-protein] synthase;3-oxoacyl-[acyl-carrier-protein] reductase;3-hydroxyacyl-[acyl-carrier-protein] dehydratase;Enoyl-[acyl-carrier-protein] reductase;Acyl-[acyl-carrier-protein] hydrolase	Fasn	286
25.0589	25.4459	24.4144	25.9101	23.4215	25.4223	25.2784	24.4808	25.2607	25.1715	25.6073	25.5263	Mus musculus			9	3	3	28.5	13.4	13.4	32.68	0	22.043	887740000	85	3	0.267469	0.591482	0.517094	0.668923	P58771	P58771	Tropomyosin alpha-1 chain	Tpm1	475
26.2844	26.0268	22.8054	26.4743	25.7393	25.4527	26.0201	25.9818	25.321	26.4384	26.4053	26.3606	Mus musculus			9	9	9	47.7	47.7	47.7	40.789	0	323.31	2483100000	158	1	0.774305	0.356249	0.512706	1.68054	Q9QYG0	Q9QYG0	Protein NDRG2	Ndrg2	1453
27.2905	27.592	25.9926	27.5899	26.4096	26.5748	27.2552	26.5229	27.2692	27.2404	27.0495	27.8185	Mus musculus			11	11	11	39.9	39.9	39.9	42.785	0	323.31	5290700000	316	0	0.515127	0.438408	0.511381	1.17433	P70404	P70404	Isocitrate dehydrogenase [NAD] subunit gamma 1, mitochondrial	Idh3g	619
28.6952	28.4888	26.484	28.2997	27.519	27.2871	28.2283	27.9712	27.9886	28.025	28.5311	28.0145	Mus musculus			15	15	2	87.8	87.8	16	20.601	0	323.31	1.447e+10	655	0	0.627004	0.390856	0.488297	1.393	P61205;Q8BSL7	P61205;Q8BSL7	ADP-ribosylation factor 3;ADP-ribosylation factor 2	Arf3;Arf2	500
25.6884	25.9972	23.7035	26.1651	25.2726	25.36	26.3185	25.4399	25.8465	25.9844	25.9359	26.3154	Mus musculus			21	21	21	49.8	49.8	49.8	60.448	0	287.03	2780700000	223	1	0.710663	0.371434	0.479336	1.55602	P11983	P11983	T-complex protein 1 subunit alpha	Tcp1	240
24.0005	24.5627	23.2588	23.3877	23.7344	24.0464	24.0993	24.306	23.0611	24.552	23.1727	24.8802	Mus musculus			4	4	4	13.5	13.5	13.5	44.593	0	11.786	305270000	25	8	0.358339	0.516858	0.478798	0.860186	Q61081	Q61081	Hsp90 co-chaperone Cdc37;Hsp90 co-chaperone Cdc37, N-terminally processed	Cdc37	766
26.7494	26.9986	24.0709	26.9966	26.3575	26.0095	26.6562	26.4824	26.7857	26.9767	27.051	26.7718	Mus musculus			31	31	23	41.5	41.5	33.5	96.729	0	323.31	7577600000	471	0	0.728529	0.363916	0.478649	1.59091	Q8CI94;Q9ET01	Q8CI94	Glycogen phosphorylase, brain form	Pygb	1028
25.1521	24.625	23.1179	24.9396	23.506	23.0804	24.0869	23.2818	21.9781	22.569	25.1578	25.2167	Mus musculus			6	6	6	27.3	27.3	27.3	42.317	0	61.04	494470000	32	7	0.172184	0.689825	0.472496	0.455028	Q8VE33	Q8VE33	Ganglioside-induced differentiation-associated protein 1-like 1	Gdap1l1	1097
30.4515	30.3595	29.2571	30.614	29.4069	29.1839	30.1332	30.2726	30.3519	30.3267	30.3966	29.894	Mus musculus			39	39	27	86.9	86.9	69.4	27.771	0	323.31	90832000000	2068	0	0.426827	0.477199	0.470826	0.999164	P63101	P63101	14-3-3 protein zeta/delta	Ywhaz	586
25.2024	25.3014	23.9886	25.4141	23.8028	23.4379	25.4576	23.5564	25.1127	25.1843	23.6008	25.2807	Mus musculus			5	5	5	10.9	10.9	10.9	91.712	0	207.27	627650000	39	5	0.22544	0.625676	0.470334	0.576671	Q9EQH3	Q9EQH3	Vacuolar protein sorting-associated protein 35	Vps35	1396
23.269	23.3195	23.0212	24.392	22.9909	23.9061	22.7604	23.1709	23.6422	24.7509	23.3661	24.5788	Mus musculus			5	5	5	10.4	10.4	10.4	66.943	0	13.683	338230000	35	9	0.321167	0.546722	0.468935	0.783084	Q9EP69	Q9EP69	Phosphatidylinositol-3-phosphatase SAC1	Sacm1l	1390
26.7596	26.7494	25.8667	25.8358	26.1279	25.4875	27.045	26.4242	26.8674	26.3754	26.3507	26.1311	Mus musculus			10	10	7	36.8	36.8	30.3	34.67	0	165.46	2751500000	189	0	1.09794	0.28817	0.468676	2.33504	Q9D6M3	Q9D6M3	Mitochondrial glutamate carrier 1	Slc25a22	1335
24.8867	24.9127	23.5939	24.7933	22.8081	25.1867	23.5844	23.105	24.9878	24.1004	25.0998	24.9886	Mus musculus			3	3	3	42	42	42	13.373	0	82.297	502050000	40	5	0.228191	0.625467	0.466912	0.582801	Q8R404	Q8R404	MICOS complex subunit MIC13	Micos13	1080
24.3376	24.3912	23.0406	24.2196	23.005	22.7867	24.2981	24.4001	24.3355	23.3222	23.7696	24.3151	Mus musculus			6	6	6	5.8	5.8	5.8	140.97	0	12.986	393200000	36	5	0.366748	0.513511	0.465189	0.877447	P11627	P11627	Neural cell adhesion molecule L1	L1cam	237
24.6427	24.9083	24.2668	24.6764	23.9576	23.3649	23.8984	24.3022	24.8989	23.3806	25.1007	24.908	Mus musculus			4	4	4	17.5	17.5	17.5	33.466	0	15.68	339470000	36	7	0.281367	0.574019	0.46346	0.698829	P52196	P52196	Thiosulfate sulfurtransferase	Tst	445
24.7078	24.9381	22.8762	25.1471	24.0023	23.0334	22.8976	22.7375	24.7764	23.7271	24.8793	24.9427	Mus musculus			7	7	7	11.5	11.5	11.5	96.944	0	20.091	491220000	52	6	0.247771	0.606365	0.455433	0.626045	Q60625	Q60625	Intercellular adhesion molecule 5	Icam5	746
23.9323	24.5378	24.1698	24.3892	22.999	23.452	24.4588	23.8338	24.4217	24.5716	23.7659	23.8587	Mus musculus			5	5	5	24.4	24.4	24.4	31.419	0	18.732	311320000	28	8	0.396377	0.490556	0.452028	0.937799	P14148	P14148	Large ribosomal subunit protein uL30	Rpl7	254
23.2368	23.7135	23.3562	22.9653	23.8997	23.8559	23.4898	24.3413	24.379	24.5183	24.645	22.911	Mus musculus			3	3	3	14.9	14.9	14.9	29.82	0	25.64	187770000	22	9	0.286409	0.571269	0.451127	0.709614	O70439	O70439	Syntaxin-7	Stx7	151
23.4652	24.6818	23.7914	24.8661	22.6427	25.4323	23.1252	24.7346	24.9053	24.722	25.0076	24.554	Mus musculus			6	6	6	33.8	33.8	33.8	16.273	0	25.426	518260000	42	4	0.200046	0.658707	0.447514	0.519412	P62264	P62264	Small ribosomal subunit protein uS11	Rps14	525
23.3766	24.2956	23.8088	23.9668	23.48	23.9238	24.0746	23.9611	24.1297	24.559	23.5687	24.5848	Mus musculus			2	2	2	9.6	9.6	9.6	36.717	0	6.3989	173560000	20	8	0.534572	0.431328	0.447289	1.21251	Q9CZ42	Q9CZ42	ATP-dependent (S)-NAD(P)H-hydrate dehydratase	Naxd	1287
22.7539	22.923	24.0378	23.0564	23.8302	23.8718	24.1454	23.2829	24.4629	22.9882	24.4389	24.6709	Mus musculus			4	2	2	9.2	5.7	5.7	51.66	0	4.7773	149270000	14	9	0.309014	0.555682	0.44657	0.75756	Q2NL51	Q2NL51	Glycogen synthase kinase-3 alpha	Gsk3a	689
25.7016	25.3178	24.29	25.4509	25.2813	25	26.9413	26.021	22.9956	26.1092	25.7728	25.189	Mus musculus			10	10	10	32.8	32.8	32.8	34.155	0	118.05	1090100000	89	1	0.677437	0.377101	0.446238	1.49123	Q9CR62	Q9CR62	Mitochondrial 2-oxoglutarate/malate carrier protein	Slc25a11	1257
26.466	26.7694	25.8115	26.6595	26.4972	26.1213	26.514	26.2824	26.8998	26.91	26.6495	27.0559	Mus musculus			10	10	3	45	45	15.6	24.489	0	304.58	3754700000	253	0	1.05347	0.296522	0.445813	2.24209	P46638	P46638	Ras-related protein Rab-11B	Rab11b	401
26.8938	26.9234	25.6489	26.8808	26.4288	26.3992	26.7058	26.7205	26.9547	27.1242	26.9117	27.0079	Mus musculus			14	14	14	75	75	75	23.547	0	302	4339900000	268	0	1.24736	0.283459	0.445008	2.65682	P53994;P59279	P53994;P59279	Ras-related protein Rab-2A;Ras-related protein Rab-2B	Rab2a;Rab2b	449
26.3813	26.5161	25.535	26.6051	25.8008	25.9447	26.2942	25.9595	26.4566	26.4723	26.4895	26.7217	Mus musculus			10	10	10	50.2	50.2	50.2	23.489	0	315.6	3373600000	168	0	0.787498	0.349704	0.444306	1.70645	P51150	P51150	Ras-related protein Rab-7a	Rab7a	436
30.6551	30.9365	30.3198	30.721	30.3563	30.4589	30.9933	30.7462	30.8319	31.0793	30.7438	31.0251	Mus musculus			41	41	41	84.9	84.9	84.9	56.3	0	323.31	193100000000	4369	0	1.35925	0.237362	0.437364	2.90888	P56480	P56480	ATP synthase subunit beta, mitochondrial	Atp5f1b	466
24.5321	25.0411	23.2515	24.9351	24.341	23.8712	23.8018	23.3462	24.7105	24.5619	24.6595	25.2144	Mus musculus			8	8	8	17.9	17.9	17.9	60.82	0	67.027	652110000	59	5	0.510042	0.438099	0.429473	1.16433	Q9QXY6;Q9EQP2	Q9QXY6	EH domain-containing protein 3	Ehd3	1446
24.9913	24.9764	24.3204	25.2433	23.4268	25.0726	24.7994	22.6966	24.5407	24.3679	25.3865	25.2611	Mus musculus			2	2	2	17.7	17.7	17.7	19.094	0	6.9126	579180000	46	4	0.254565	0.603098	0.424277	0.640903	Q8BI08	Q8BI08	Protein MAL2	Mal2	943
24.3462	24.5596	24.1023	24.7	23.6854	23.9235	24.3863	23.8933	24.2993	24.4236	24.4649	24.6902	Mus musculus			8	8	7	12.3	12.3	10.1	98.661	0	19.212	618620000	60	3	0.596737	0.405366	0.423305	1.33402	P23819;Q9Z2W8;P23818	P23819	Glutamate receptor 2	Gria2	307
23.4387	24.9359	24.7162	24.5026	23.8582	23.4748	23.2033	23.4381	23.8872	25.0269	23.5368	24.5336	Mus musculus			2	2	1	12.4	12.4	7.5	21.39	0	20.938	290940000	19	8	0.32538	0.542707	0.420537	0.791892	Q8VEH3	Q8VEH3	ADP-ribosylation factor-like protein 8A	Arl8a	1100
26.1457	25.3954	23.7861	23.2552	23.81	23.4044	22.8222	23.865	25.9691	23.7041	22.3068	25.7158	Mus musculus			3	3	3	14.4	14.4	14.4	50.777	0	74.853	562720000	29	8	0.156372	0.704575	0.419001	0.417669	Q9JJK2	Q9JJK2	LanC-like protein 2	Lancl2	1415
27.2083	27.1973	27.9767	27.8048	28.0829	23.6004	26.3307	26.362	26.8507	26.6438	27.1274	26.9722	Mus musculus			7	7	7	17.7	17.7	17.7	36.209	0	151.22	2816900000	102	1	0.10334	0.777959	0.41842	0.287173	P35803	P35803	Neuronal membrane glycoprotein M6-b	Gpm6b	370
23.1851	23.7024	23.0559	23.6441	23.9129	24.1175	24.8402	24.5801	24.6445	24.8386	23.315	24.7737	Mus musculus			3	3	3	16.1	16.1	16.1	24.65	0	10.554	276720000	24	8	0.333809	0.535211	0.41764	0.809462	P97952	P97952	Sodium channel subunit beta-1	Scn1b	656
25.3599	25.5708	24.1311	25.7209	24.5734	25.2398	25.6548	22.8753	25.1467	25.7746	25.2898	25.7057	Mus musculus			6	6	6	8.6	8.6	8.6	97.183	0	15.679	860130000	74	3	0.491123	0.448008	0.411996	1.12704	P70168	P70168	Importin subunit beta-1	Kpnb1	611
26.7492	27.1854	26.2837	27.166	26.4864	26.521	26.6902	26.5639	26.9099	27.2542	26.8479	27.2942	Mus musculus			13	13	10	47.1	47.1	37.3	46.167	0	323.31	5178300000	374	0	0.707686	0.369398	0.40766	1.55021	P31324	P31324	cAMP-dependent protein kinase type II-beta regulatory subunit	Prkar2b	344
26.6894	26.1096	22.7172	26.9171	25.6759	23.5757	26.4811	26.2287	26.3007	25.6303	26.1231	25.6378	Mus musculus			8	8	8	12.9	12.9	12.9	83.571	0	24.253	1845800000	137	2	0.154058	0.70631	0.407475	0.412149	Q8K0T0	Q8K0T0	Reticulon-1	Rtn1	1038
28.5281	28.4233	27.5349	28.3808	27.5175	27.7723	28.6845	28.3924	28.0909	28.4139	28.3146	28.1559	Mus musculus			16	16	16	53	53	53	32.886	0	323.31	1.3091e+10	551	0	0.690198	0.376593	0.404609	1.5161	Q91VR2	Q91VR2	ATP synthase subunit gamma, mitochondrial	Atp5f1c	1120
24.2908	24.1498	24.6097	24.2361	23.3343	23.0397	23.5372	23.5184	24.4411	23.3133	23.8334	24.6649	Mus musculus			7	6	6	10.6	9.6	9.6	89.518	0	13.588	317210000	28	7	0.305879	0.557008	0.400507	0.750947	Q8JZQ2	Q8JZQ2	AFG3-like protein 2	Afg3l2	1032
25.6005	25.4495	23.8448	25.7903	24.4282	24.0549	25.1201	25.6612	25.0632	25.0599	25.2259	25.1814	Mus musculus			4	4	4	2.6	2.6	2.6	254.4	0	20.175	776450000	61	3	0.305998	0.557927	0.397907	0.751198	B9EKR1	B9EKR1	Receptor-type tyrosine-protein phosphatase zeta	Ptprz1	24
29.2126	29.4641	28.4246	29.5804	28.9375	29.0638	29.2294	28.8958	29.3949	29.4606	29.5466	29.7602	Mus musculus			23	23	13	50.6	50.6	29	50.113	0	323.31	3.1979e+10	1073	0	0.850507	0.344	0.395224	1.83085	P10126	P10126	Elongation factor 1-alpha 1	Eef1a1	223
31.1239	31.5313	31.5118	31.2922	31.2249	31.0539	31.4042	31.4159	31.3335	31.5077	31.3811	31.8647	Mus musculus			42	10	0	73.4	24.8	0	50.151	0	323.31	6.5504e+10	628	0	1.14972	0.267451	0.394188	2.44481	P05213	P05213	Tubulin alpha-1B chain;Detyrosinated tubulin alpha-1B chain	Tuba1b	195
29.9482	29.5061	29.5339	29.0701	28.6615	29.194	29.7865	30.0112	30.0154	29.2435	29.6483	29.2102	Mus musculus			5	5	5	20.9	20.9	20.9	30.077	0	24.024	1.5596e+10	419	0	0.85218	0.344959	0.392151	1.83417	P60202	P60202	Myelin proteolipid protein	Plp1	481
23.3552	24.5222	22.9183	24.2907	23.8778	22.4536	23.9128	23.7847	23.9141	24.1348	23.2936	24.3613	Mus musculus			2	2	2	7	7	7	24.74	0	15.149	175210000	12	8	0.237787	0.614712	0.389217	0.604077	O08547	O08547	Vesicle-trafficking protein SEC22b	Sec22b	81
28.6637	29.5164	23.8129	23.467	23.5625	23.7438	29.1493	28.3322	24.1401	24.6885	23.4242	23.8262	Mus musculus			10	5	5	51	20.4	20.4	15.748	0	322.61	5786400000	157	7	0.436278	0.473065	0.388571	1.01809	A8DUK4	A8DUK4		Hbb-bs	19
25.3405	25.4426	22.9743	25.3402	25	25.0594	25.1117	25.037	25.5515	25.1946	25.5297	25.8195	Mus musculus			10	10	7	45.8	45.8	33.1	37.497	0	73.815	1176100000	113	1	0.848418	0.340843	0.381423	1.8267	P60335	P60335	Poly(rC)-binding protein 1	Pcbp1	483
29.2831	29.4462	28.7656	28.9984	28.819	28.0345	29.0329	28.8999	29.3113	28.7966	28.9549	29.2261	Mus musculus			41	41	38	76.6	76.6	72.8	74.096	0	323.31	5.3829e+10	2071	0	0.511571	0.438974	0.375232	1.16734	O88935	O88935	Synapsin-1	Syn1	171
24.558	24.8925	23.79	25.1211	24.0405	23.0024	24.0391	22.8774	24.5965	22.7785	25.4031	25.1034	Mus musculus			7	7	7	19.2	19.2	19.2	61.78	0	59.927	508320000	42	6	0.133567	0.737386	0.373689	0.362606	Q9Z140	Q9Z140	Copine-6	Cpne6	1514
28.7124	28.7484	26.5271	28.3538	27.8885	26.8846	28.2676	28.1756	28.6338	27.7643	27.9696	28.5104	Mus musculus			22	15	15	76.8	69.5	69.5	28.211	0	323.31	1.3534e+10	401	0	0.312208	0.553648	0.372427	0.764283	P68510	P68510	14-3-3 protein eta	Ywhah	610
30.212	30.0435	29.3666	30.1224	29.4782	29.8182	30.3661	30.0404	30.2529	30.2867	30.2273	30.0149	Mus musculus			47	47	47	77.6	77.6	77.6	67.568	0	323.31	82563000000	2184	0	0.844173	0.339111	0.370071	1.81829	O08599	O08599	Syntaxin-binding protein 1	Stxbp1	86
28.434	28.499	27.3757	28.1765	27.6847	27.5086	28.4382	28.2404	28.3788	28.108	28.0419	28.3105	Mus musculus			64	64	53	64.2	64.2	57.4	97.802	0	323.31	4.7105e+10	2246	0	0.777256	0.355577	0.363514	1.68633	P39053;P39054	P39053	Dynamin-1	Dnm1	377
25.8423	25.6794	24.5439	26.0659	24.5464	26.0618	25.6882	25.7758	25.5139	25.757	26.0774	25.9294	Mus musculus			9	9	5	29	29	17.6	49.199	0	51.473	975560000	75	2	0.284892	0.572355	0.363234	0.706373	O35737;Q9Z2X1	O35737	Heterogeneous nuclear ribonucleoprotein H;Heterogeneous nuclear ribonucleoprotein H, N-terminally processed	Hnrnph1	123
31.9263	31.6554	31.366	31.467	31.3464	31.2749	31.8468	31.5941	31.7956	31.6958	31.8069	31.6751	Mus musculus			44	44	12	73.9	73.9	24.8	49.924	0	323.31	275330000000	5264	0	2.19555	0.174	0.363177	5.23209	P68368;Q3UX10	P68368	Tubulin alpha-4A chain	Tuba4a	606
29.6423	29.7465	28.1698	29.2968	28.6175	28.4389	29.4793	29.1231	29.6593	28.9367	29.207	29.2957	Mus musculus			15	15	11	62.1	62.1	54.3	14.485	0	144.4	19414000000	535	0	0.569305	0.415975	0.36205	1.28048	O55042	O55042	Alpha-synuclein	Snca	137
24.452	24.7427	22.914	24.7854	23.281	23.2854	24.7361	24.698	24.7655	24.8744	22.8844	24.6701	Mus musculus			7	4	4	25.7	15.5	15.5	45.389	0	28.468	466850000	39	5	0.167997	0.694253	0.358985	0.445198	P12367	P12367	cAMP-dependent protein kinase type II-alpha regulatory subunit	Prkar2a	242
26.9388	26.3251	26.5092	26.2082	26.6862	26.6796	26.9926	27.2708	26.3882	27.1713	27.148	26.3224	Mus musculus			9	9	9	36.6	36.6	36.6	40.603	0	96.137	1960200000	103	0	0.482071	0.450971	0.355909	1.10915	Q99LC3	Q99LC3	NADH dehydrogenase [ubiquinone] 1 alpha subcomplex subunit 10, mitochondrial	Ndufa10	1196
29.4005	28.878	28.0488	29.0244	28.7155	28.842	29.5477	29.0302	29.1995	29.0316	29.4237	29.1896	Mus musculus			22	14	14	70.5	46.6	46.6	32.931	0	323.31	1.299e+10	358	0	1.1495	0.265714	0.354315	2.44435	P51881;Q3V132	P51881	ADP/ATP translocase 2;ADP/ATP translocase 2, N-terminally processed	Slc25a5	444
23.7776	24.3686	23.4592	23.9999	23.2555	23.3707	22.7906	24.214	23.2135	22.7978	24.1691	24.7128	Mus musculus			5	5	5	17.8	17.8	17.8	44.054	0	20.707	240160000	21	8	0.222995	0.628129	0.351255	0.571211	P27601	P27601	Guanine nucleotide-binding protein subunit alpha-13	Gna13	324
25.7344	25.6287	22.8809	25.271	23.6532	24.2983	25.4643	24.5173	25.6959	25.2539	23.3988	25.6215	Mus musculus			7	7	5	28.7	28.7	21.9	36.776	0	47.281	935490000	66	5	0.157649	0.702913	0.35054	0.420711	Q921M7	Q921M7	CYFIP-related Rac1 interactor B	Cyrib	1154
25.4518	26.2147	23.7439	25.8789	25.588	24.9063	25.426	25.3704	25.4795	25.5517	25.7091	26.1632	Mus musculus			12	12	12	32.4	32.4	32.4	59.652	0	174.72	1884600000	153	1	0.43991	0.473701	0.350247	1.02535	P80313	P80313	T-complex protein 1 subunit eta	Cct7	624
23.1891	25.8947	24.0651	25.9874	26.2766	25.7982	25.884	27.1912	26.3689	26.1871	26.5922	26.3316	Mus musculus			8	8	8	30.3	30.3	30.3	44.905	0	139.63	1450300000	108	2	0.891564	0.332782	0.349555	1.91259	Q922Q9	Q922Q9	Chitinase domain-containing protein 1	Chid1	1160
24.1796	24.9101	23.3664	25.2671	24.1392	22.9214	23.471	23.2286	24.6494	24.5177	23.498	25.3581	Mus musculus			14	14	10	26.1	26.1	19.6	69.406	0	29.322	603890000	58	7	0.150314	0.708017	0.348693	0.403185	P26040	P26040	Ezrin	Ezr	314
24.098	24.6967	22.8667	25.1065	23.4263	24.889	23.7927	23.0818	24.6536	24.8662	24.6571	24.9436	Mus musculus			4	4	4	21.3	21.3	21.3	27.27	0	11.76	395750000	57	4	0.259605	0.599548	0.348401	0.651877	Q9QXV0	Q9QXV0	ProSAAS;KEP;Big SAAS;Little SAAS;Big PEN-LEN;PEN;PEN-20;PEN-19;Little LEN;Big LEN	Pcsk1n	1443
25.1279	24.5868	24.5958	23.7894	24.6096	23.7797	23.5079	23.6832	22.6992	25.2202	23.5688	24.4309	Mus musculus			9	9	7	19.3	19.3	16.7	54.53	0	20.501	445390000	36	8	0.249793	0.607431	0.347083	0.630474	Q9Z2H2	Q9Z2H2	Regulator of G-protein signaling 6	Rgs6	1529
24.773	25.0659	23.1906	24.8079	23.8596	23.0332	24.3571	23.9049	24.4541	23.1526	24.8051	24.7791	Mus musculus			7	7	6	31.7	31.7	28.1	31.966	0	27.216	668430000	51	5	0.174686	0.688483	0.345388	0.460883	Q6PER3	Q6PER3	Microtubule-associated protein RP/EB family member 3	Mapre3	855
25.2004	25.7626	22.9723	24.9992	23.225	24.2065	24.9673	23.3321	25.5324	23.2661	25.1212	25.0689	Mus musculus			3	3	3	11.6	11.6	11.6	33.288	0	5.5156	404280000	40	5	0.161102	0.700806	0.341835	0.428912	P49615	P49615	Cyclin-dependent kinase 5	Cdk5	428
28.9532	29.2649	27.1453	29.1224	28.1346	27.7369	28.6762	29.0591	28.6922	28.9967	28.2878	28.7011	Mus musculus			53	53	53	86.6	86.6	86.6	57.844	0	323.31	4.7865e+10	2010	0	0.290441	0.567655	0.33062	0.718212	P52480;P53657	P52480	Pyruvate kinase PKM	Pkm	446
27.8587	27.8574	26.8526	27.8325	27.033	27.5805	28.058	27.9672	27.7723	27.7438	27.8249	27.8379	Mus musculus			21	21	21	39.4	39.4	39.4	65.322	0	261.86	7702100000	414	0	0.603086	0.405555	0.320219	1.3464	Q76MZ3;Q7TNP2	Q76MZ3	Serine/threonine-protein phosphatase 2A 65 kDa regulatory subunit A alpha isoform	Ppp2r1a	878
27.186	27.1088	26.2042	27.1735	26.5816	26.3293	27.179	27.0864	27.046	26.9477	27.0217	27.0694	Mus musculus			22	22	22	38.6	38.6	38.6	72.585	0	312.6	3810100000	234	0	0.558303	0.422151	0.31811	1.25898	Q8K2B3	Q8K2B3	Succinate dehydrogenase [ubiquinone] flavoprotein subunit, mitochondrial	Sdha	1045
26.4629	26.7339	27.0162	26.3043	26.1471	26.7083	26.7594	26.5029	26.4051	26.6388	26.6301	26.8397	Mus musculus			14	14	13	54.2	54.2	48.3	35.406	0	152.24	4359900000	247	0	0.810086	0.342873	0.316265	1.75091	Q91V61	Q91V61	Sideroflexin-3	Sfxn3	1114
26.1433	26.4547	24.84	26.242	25.8061	26.0841	25.9333	26.099	26.2767	26.135	26.3884	26.548	Mus musculus			26	26	26	38.6	38.6	38.6	111.34	0	323.31	3363000000	252	0	0.828344	0.338228	0.31304	1.78696	P58281	P58281	Dynamin-like 120 kDa protein, mitochondrial;Dynamin-like 120 kDa protein, form S1	Opa1	474
24.3471	24.1746	24.0677	24.373	23.3036	23.8174	24.1754	24.36	24.1873	23.8852	24.1432	24.3798	Mus musculus			10	10	10	25.3	25.3	25.3	46.318	0	19.846	478540000	42	5	0.375666	0.505707	0.304739	0.895686	Q8R0A7	Q8R0A7	Uncharacterized protein KIAA0513	Kiaa0513	1063
27.4005	27.7739	27.389	27.091	27.2684	27.2151	27.1784	27.2893	27.6446	27.55	27.2911	27.6113	Mus musculus			4	4	4	31.3	31.3	31.3	7.7662	0	9.1349	2374100000	83	0	1.23486	0.290464	0.292627	2.62929	P03930	P03930	ATP synthase protein 8	Mtatp8	189
26.5287	26.3246	25.4064	26.2582	25.5091	24.8105	26.2669	25.042	26.4974	25.5971	25.8901	25.968	Mus musculus			25	25	25	52.1	52.1	52.1	74.87	0	323.31	2363000000	227	0	0.270476	0.5885	0.292451	0.675416	Q8K0U4;Q9CZJ2	Q8K0U4	Heat shock 70 kDa protein 12A	Hspa12a	1039
25.4475	25.6997	25.5175	25.894	23.479	25.7319	23.9666	25.9442	25.2464	25.6298	24.7321	25.6126	Mus musculus			12	12	12	23.8	23.8	23.8	121.48	0	323.31	1598200000	110	1	0.127472	0.74207	0.289875	0.347634	O88343	O88343	Electrogenic sodium bicarbonate cotransporter 1	Slc4a4	158
25.4973	25.4433	23.5922	25.5451	25.6242	24.0762	25.2654	23.2494	25.4702	24.8842	25.5981	25.6195	Mus musculus			18	18	18	33.3	33.3	33.3	79.776	0	145.17	1787500000	154	2	0.19647	0.663215	0.285443	0.511245	Q91VD9	Q91VD9	NADH-ubiquinone oxidoreductase 75 kDa subunit, mitochondrial	Ndufs1	1117
25.2022	25.778	24.7139	27.8301	23.6516	27.4302	25.2723	23.3797	25.8743	26.5055	26.1699	27.0781	Mus musculus			8	4	2	61.7	39.8	14.1	13.95	0	207.21	1985700000	179	3	0.0724432	0.83347	0.280523	0.206668	Q8CGP6;Q8R1M2;Q8CGP7;Q8CGP5;Q8BFU2;C0HKE9;C0HKE8;C0HKE7;C0HKE6;C0HKE5;C0HKE4;C0HKE3;C0HKE2;C0HKE1;L7MTW0	Q8CGP6;Q8R1M2;Q8CGP7;Q8CGP5;Q8BFU2;C0HKE9;C0HKE8;C0HKE7;C0HKE6;C0HKE5;C0HKE4;C0HKE3;C0HKE2;C0HKE1;L7MTW0	Histone H2A type 1-H;Histone H2A.J;Histone H2A type 1-K;Histone H2A type 1-F;Histone H2A type 3;Histone H2A type 1-P;Histone H2A type 1-O;Histone H2A type 1-N;Histone H2A type 1-I;Histone H2A type 1-G;Histone H2A type 1-E;Histone H2A type 1-D;Histone H2A type 1-C;Histone H2A type 1-B	H2ac12;H2aj;H2ac15;Hist1h2af;H2ac25;Hist1h2ap;Hist1h2ao;Hist1h2an;H2ac13;H2ac11;H2ac8;H2ac7;H2ac6;H2ac4	25
24.1481	22.5929	24.2062	23.1353	24.3942	23.4964	23.7776	23.8294	23.5785	23.7873	23.6207	24.4408	Mus musculus			4	4	4	45.3	45.3	45.3	10.214	0	13.581	191760000	15	10	0.240099	0.613089	0.274272	0.609178	Q8BGS2	Q8BGS2	BolA-like protein 2	Bola2	929
23.6246	22.8792	23.4933	23.3878	23.7353	23.3875	24.7392	23.6024	24.5228	23.069	23.8039	24.4601	Mus musculus			6	6	6	21	21	21	47.153	0	32.613	355590000	28	9	0.261348	0.598463	0.274179	0.655663	Q9D8E6	Q9D8E6	Large ribosomal subunit protein uL4	Rpl4	1350
22.672	23.1664	23.764	22.9524	23.8099	22.8561	23.3021	23.874	23.8015	24.189	22.4869	23.755	Mus musculus			4	4	4	17.6	17.6	17.6	33.524	0	9.1262	125700000	17	10	0.172621	0.690036	0.270828	0.456052	Q9CY64	Q9CY64	Biliverdin reductase A	Blvra	1279
24.8334	24.8768	22.8787	25.6032	23.7048	25.0513	24.0501	23.977	25.2943	24.3582	25.234	25.579	Mus musculus			3	3	3	8.9	8.9	8.9	53.984	0	8.9502	614100000	41	5	0.150451	0.708678	0.270657	0.403512	P17809	P17809	Solute carrier family 2, facilitated glucose transporter member 1	Slc2a1	280
24.3661	24.5149	24.3745	24.8349	24.6255	23.9397	23.4951	23.5397	24.5461	24.8552	24.2249	25.1223	Mus musculus			5	5	5	11.2	11.2	11.2	81.444	0	68.68	438710000	47	5	0.28433	0.571606	0.26747	0.705171	Q9ESN6	Q9ESN6	Tripartite motif-containing protein 2	Trim2	1405
26.753	26.8042	25.9261	26.8637	26.2086	26.0296	26.4415	26.138	26.7331	26.5587	26.7381	26.5985	Mus musculus			20	20	18	38.8	38.8	37.2	64.469	0	323.31	4029000000	274	0	0.437199	0.473052	0.264478	1.01994	O08539	O08539	Myc box-dependent-interacting protein 1	Bin1	80
25.4113	25.6568	24.0613	25.3971	25.5163	24.2378	24.7288	23.4986	25.3581	24.9236	25.2119	25.7988	Mus musculus			28	13	13	28.7	14.4	14.4	134.36	0	53.783	1394800000	120	2	0.209652	0.644311	0.261008	0.541222	F6ZUK9	F6ZUK9			67
26.7791	26.8917	25.2496	26.207	25.2363	25.4032	26.2944	25.0881	25.9647	25.1204	25.6133	26.8891	Mus musculus			33	30	29	53.3	49.9	47.4	85.454	0	323.31	4282800000	324	0	0.160251	0.700256	0.258793	0.426894	Q9WUA3	Q9WUA3	ATP-dependent 6-phosphofructokinase, platelet type	Pfkp	1485
26.3227	26.6466	25.5942	25.8321	25.8203	25.0803	25.9121	25.9311	26.2205	25.5393	25.9587	26.0097	Mus musculus			16	16	16	39.3	39.3	39.3	65.01	0	214.98	2955400000	248	0	0.373482	0.507791	0.258348	0.891224	Q8R366	Q8R366	Immunoglobulin superfamily member 8	Igsf8	1075
27.9965	28.2283	27.8484	27.8566	27.8203	27.564	28.0611	27.9311	28.1269	27.9612	27.8967	28.1575	Mus musculus			25	25	16	44.5	44.5	26.1	58.643	0	271.59	1.4936e+10	781	0	1.00128	0.299606	0.258183	2.13448	P63328;P48455	P63328	Protein phosphatase 3 catalytic subunit alpha	Ppp3ca	599
31.1501	31.1139	31.4727	31.2089	31.1171	31.3257	31.4681	31.2175	31.2675	31.597	31.3196	31.5011	Mus musculus			38	11	2	81.1	32.4	3.6	49.953	0	323.31	102640000000	1868	0	1.18499	0.283727	0.255338	2.5206	Q9CWF2	Q9CWF2	Tubulin beta-2B chain	Tubb2b	1266
26.3743	26.2093	23.4451	26.5434	25.9419	25.4558	26.0729	26.2896	26.0025	26.385	26.2973	26.0207	Mus musculus			6	6	6	91.5	91.5	91.5	12.861	0	110.87	1816500000	108	1	0.311275	0.55466	0.253965	0.76232	P62774	P62774	Myotrophin	Mtpn	546
24.9876	24.9909	23.5331	24.4767	24.6068	23.0468	23.3819	22.8816	24.0964	24.191	23.5753	25.1243	Mus musculus			12	12	12	12.5	12.5	12.5	139.88	0	61.976	577350000	70	5	0.139371	0.726382	0.253439	0.37676	Q64514	Q64514	Tripeptidyl-peptidase 2	Tpp2	827
25.3733	25.9163	23.5321	25.7207	24.0501	23.0988	26.0889	23.6439	25.4383	23.8435	23.4843	26.2908	Mus musculus			5	5	5	20.7	20.7	20.7	44.953	0	43.02	866580000	53	6	0.0750815	0.829603	0.249641	0.213693	P18242	P18242	Cathepsin D	Ctsd	282
23.791	23.0453	24.0453	23.1844	24.9525	23.3049	22.7519	24.4594	24.5186	23.4813	24.1059	24.5989	Mus musculus			2	2	2	6.8	6.8	6.8	34.468	0.0028839	2.9023	195910000	18	9	0.140059	0.727766	0.248115	0.378432	Q8K274	Q8K274	Ketosamine-3-kinase	Fn3krp	1044
24.3891	25.2668	24.4593	25.4744	24.6134	23.5791	23.57	24.5105	22.8126	23.5502	25.0476	25.8073	Mus musculus			7	7	7	11.2	11.2	11.2	111.18	0	88.01	484510000	30	8	0.102903	0.778017	0.246045	0.286059	Q9JKR6	Q9JKR6	Hypoxia up-regulated protein 1	Hyou1	1423
27.722	28.2939	27.9258	27.9049	27.7077	27.9333	28.0875	28.0353	28.1825	28.1596	27.8473	28.2764	Mus musculus			13	13	13	49.8	49.8	49.8	23.363	0	68.337	8015100000	330	0	0.773298	0.357582	0.245794	1.67856	Q9DB20	Q9DB20	ATP synthase subunit O, mitochondrial	Atp5po	1361
26.7099	23.1817	28.0117	25.7717	24.1289	27.1743	27.617	24.3604	27.174	24.0078	26.8769	26.9244	Mus musculus			7	7	7	33	33	33	35.608	0	279.83	1674100000	88	4	0.0652914	0.846547	0.244756	0.187472	P63330;P62715	P63330;P62715	Serine/threonine-protein phosphatase 2A catalytic subunit alpha isoform;Serine/threonine-protein phosphatase 2A catalytic subunit beta isoform	Ppp2ca;Ppp2cb	539
23.2746	25.8227	23.7413	25.1572	24.1016	24.5144	23.3154	23.1689	25.8943	22.8117	25.6255	26.0595	Mus musculus			5	5	5	5.5	5.5	5.5	61.637	0	9.5619	600230000	37	7	0.0800418	0.82252	0.241185	0.22682	Q3TXX4	Q3TXX4	Vesicular glutamate transporter 1	Slc17a7	699
25.8097	26.0385	23.6545	26.3093	26.2056	25.8509	25.0764	22.6833	25.819	26.0943	26.3095	26.684	Mus musculus			19	19	15	31.7	31.7	25.9	76.75	0	129.55	3397200000	249	2	0.471171	0.456084	0.240641	1.08757	P68404	P68404	Protein kinase C beta type	Prkcb	609
28.9698	29.1309	28.5394	28.6093	28.5819	28.6719	28.9776	28.8028	29.0957	28.822	28.6968	29.0557	Mus musculus			63	41	41	51.2	39.3	39.3	112.98	0	323.31	3.2651e+10	1541	0	1.02618	0.29598	0.237129	2.18563	Q8VDN2	Q8VDN2	Sodium/potassium-transporting ATPase subunit alpha-1	Atp1a1	1094
26.1382	26.417	23.6387	25.6195	25.8073	25.9177	25.9797	25.8059	26.2666	25.5074	26.1392	26.3946	Mus musculus			13	13	11	50	50	42.3	33.557	0	323.31	2749800000	226	1	0.346801	0.522445	0.232263	0.836399	P28663	P28663	Beta-soluble NSF attachment protein	Napb	333
25.453	25.2047	24.6525	23.9041	24.4687	24.0502	24.5931	22.7536	23.7336	23.7243	23.9381	25.4515	Mus musculus			4	4	4	22.5	22.5	22.5	31.231	0	60.766	372390000	43	6	0.150887	0.708328	0.230328	0.404557	P25444	P25444	Small ribosomal subunit protein uS5	Rps2	313
26.957	27.0546	26.4244	26.8703	27.1306	26.879	27.0949	26.6721	26.8206	27.0411	26.7912	27.7325	Mus musculus			12	10	10	66.7	59.4	59.4	18.521	0	79.367	3494900000	189	0	0.317843	0.549147	0.228319	0.776118	Q9R0P5	Q9R0P5	Destrin	Dstn	1464
25.7922	26.1237	23.4978	25.9904	25.4788	25.6746	25.9328	25.3711	25.5375	25.9436	25.5359	26.3449	Mus musculus			19	19	19	39	39	39	58.004	0	134.77	3013200000	235	0	0.338445	0.531472	0.226922	0.819092	P80317;Q61390	P80317	T-complex protein 1 subunit zeta	Cct6a	628
23.8701	24.2881	24.8343	24.6648	24.3754	22.4343	23.9911	24.4595	24.3703	24.3682	23.449	24.3207	Mus musculus			5	5	5	52.3	52.3	52.3	14.515	0	48.457	488810000	48	3	0.104624	0.775608	0.221124	0.290438	P63323	P63323	Small ribosomal subunit protein eS12	Rps12	597
25.5739	25.4779	24.0466	25.4268	23.7037	23.5053	23.1924	24.0279	25.4236	22.296	25.4411	25.5614	Mus musculus			4	4	4	57.8	57.8	57.8	11.101	0	19.589	672380000	38	6	0.0623293	0.850967	0.220885	0.179454	Q9CQX8	Q9CQX8	Alpha-ketoglutarate dehydrogenase component 4	Kgd4	1248
23.7341	24.0516	24.1572	24.2824	23.8341	22.7637	23.1289	24.0702	23.1706	24.166	23.0234	24.3488	Mus musculus			3	3	3	8.1	8.1	8.1	43.185	0	4.6946	113470000	11	9	0.131774	0.736837	0.219339	0.358214	Q9DBC7;P12849	Q9DBC7	cAMP-dependent protein kinase type I-alpha regulatory subunit;cAMP-dependent protein kinase type I-alpha regulatory subunit, N-terminally processed	Prkar1a	1366
26.5902	26.7656	26.1796	26.529	26.3199	26.1731	26.6082	26.6367	26.6618	26.528	26.4219	26.7038	Mus musculus			8	8	7	50.3	50.3	46.9	32.967	0	193.99	2691400000	152	0	0.730873	0.365058	0.210606	1.59548	P47754	P47754	F-actin-capping protein subunit alpha-2	Capza2	406
27.7745	28.4585	28.075	27.7386	27.7577	27.197	27.5194	27.4591	28.1784	27.5218	27.4809	28.2987	Mus musculus			22	22	22	69.4	69.4	69.4	23.315	0	323.31	18980000000	725	0	0.248118	0.60715	0.202684	0.626806	P60879	P60879	Synaptosomal-associated protein 25	Snap25	491
25.8168	25.5429	23.5101	25.9201	26.051	23.6397	23.552	23.8786	25.5306	25.2956	25.2273	25.6953	Mus musculus			5	4	4	41.9	36.1	36.1	21.308	0	60.594	823460000	63	4	0.0905365	0.804016	0.202486	0.254265	P84096	P84096	Rho-related GTP-binding protein RhoG	Rhog	638
22.737	24.0201	24.0112	24.0413	23.5513	24.4318	22.9705	23.6732	23.935	24.1334	24.38	24.118	Mus musculus			4	4	4	7	7	7	64.13	0	8.7269	298560000	38	5	0.307127	0.558083	0.202326	0.753581	O08919	O08919	Numb-like protein	Numbl	95
25.621	25.1017	23.2747	25.167	25.4599	23.3647	25.7571	25.2706	24.9814	23.6956	25.7388	25.1526	Mus musculus			10	10	10	38.2	38.2	38.2	42.525	0	157.44	854870000	72	3	0.0782836	0.824611	0.198486	0.222179	Q9DC69	Q9DC69	NADH dehydrogenase [ubiquinone] 1 alpha subcomplex subunit 9, mitochondrial	Ndufa9	1374
23.5376	24.6641	23.1435	25.1919	23.2995	23.6957	24.8389	23.1153	23.0898	24.7079	25.2064	22.8602	Mus musculus			2	2	2	5.5	5.5	5.5	54.165	0	6.7657	294040000	17	7	0.0749894	0.828485	0.195782	0.213448	P63080;P50571;P63137	P63080;P50571;P63137	Gamma-aminobutyric acid receptor subunit beta-3;Gamma-aminobutyric acid receptor subunit beta-1;Gamma-aminobutyric acid receptor subunit beta-2	Gabrb3;Gabrb1;Gabrb2	434
27.329	27.5427	26.2124	27.1477	26.6909	26.6	27.0582	26.9115	26.8762	26.8291	26.888	27.3022	Mus musculus			9	9	9	78.8	78.8	78.8	13.651	0	305.8	5274000000	268	0	0.357256	0.517192	0.193525	0.857959	Q9WTT4	Q9WTT4	V-type proton ATPase subunit G 2	Atp6v1g2	1481
31.1433	30.9801	30.9254	30.8186	30.8492	30.9886	31.2134	31.3455	31.1473	31.1731	31.1114	30.9415	Mus musculus			40	40	2	85.4	85.4	3.6	49.83	0	323.31	271050000000	6613	0	1.02736	0.29698	0.189871	2.18808	P68372	P68372	Tubulin beta-4B chain	Tubb4b	608
24.5744	24.2083	23.168	24.435	24.5024	23.1816	23.7053	23.7274	24.6236	23.6131	24.2551	24.8053	Mus musculus			9	9	8	49.8	49.8	43.3	23.025	0	28.006	391570000	43	6	0.122654	0.749591	0.184837	0.335716	Q6PHN9;Q923S9;Q8CG50;Q9JKM7;Q504M8	Q6PHN9	Ras-related protein Rab-35	Rab35	856
26.7652	26.6913	25.2417	26.5526	26.0832	25.7295	25.7311	26.2742	26.5949	25.7422	26.5879	26.5892	Mus musculus			10	10	10	31.4	31.4	31.4	43.887	0	95.634	2504500000	172	0	0.191578	0.670124	0.184687	0.500028	Q9Z1G3	Q9Z1G3	V-type proton ATPase subunit C 1	Atp6v1c1	1517
23.1467	24.4757	24.6935	23.9972	23.7478	23.3222	24.6037	23.685	24.4112	23.5869	23.4378	24.5935	Mus musculus			17	6	6	17.5	8.9	8.9	97.189	0	19.929	275060000	22	8	0.16777	0.693762	0.183652	0.444662	Q8BZ98	Q8BZ98	Dynamin-3	Dnm3	985
23.4212	22.608	24.4443	24.5088	23.7801	23.3893	24.2036	23.7971	23.8539	24.4089	23.241	24.5713	Mus musculus			2	2	2	5.2	5.2	5.2	51.572	0	5.0107	185500000	17	9	0.12444	0.746597	0.181008	0.340142	P30416	P30416	Peptidyl-prolyl cis-trans isomerase FKBP4;Peptidyl-prolyl cis-trans isomerase FKBP4, N-terminally processed	Fkbp4	342
24.2926	24.4859	24.1165	24.2757	24.0592	22.753	23.2272	23.0278	24.4309	23.2875	23.9589	24.3818	Mus musculus			8	8	8	10.8	10.8	10.8	103.88	0	15.462	413890000	39	6	0.114194	0.761691	0.180099	0.314607	Q9ES97	Q9ES97	Reticulon-3	Rtn3	1404
28.9324	28.6242	28.7346	28.3818	28.7285	28.6977	28.9593	28.7527	28.8947	28.8938	28.876	28.5638	Mus musculus			38	9	9	85.6	20	20	49.585	0	323.31	17986000000	705	0	0.495942	0.443501	0.175192	1.13655	Q9D6F9	Q9D6F9	Tubulin beta-4A chain	Tubb4a	1331
31.1025	31.1234	30.6649	31.2659	30.6264	30.8086	30.9848	30.8295	31.2527	31.1314	31.0061	31.0887	Mus musculus			50	50	1	97.6	97.6	4.5	41.792	0	323.31	277110000000	5623	0	0.379614	0.503993	0.175077	0.903739	P63260	P63260	Actin, cytoplasmic 2;Actin, cytoplasmic 2, N-terminally processed	Actg1	593
26.2939	26.7013	26.3813	26.7312	26.2728	26.5962	26.4231	26.3264	26.6137	26.6228	26.578	26.9113	Mus musculus			6	6	6	27.5	27.5	27.5	31.732	0	22.684	2225800000	110	0	0.424871	0.475971	0.170634	0.995241	Q60930	Q60930	Voltage-dependent anion-selective channel protein 2	Vdac2	758
28.4308	28.4051	27.3501	28.5329	28.0372	27.7529	28.187	28.2223	28.3955	28.1731	28.3952	28.2658	Mus musculus			29	29	29	32.2	32.2	32.2	76.243	0	267.07	1.2258e+10	652	0	0.290964	0.567479	0.170361	0.719327	P10637	P10637	Microtubule-associated protein tau	Mapt	227
22.6918	23.7539	23.7972	23.0097	24.7076	23.3874	23.6366	23.6673	23.5591	23.8514	23.8829	23.8801	Mus musculus			4	4	4	10.3	10.3	10.3	53.663	0	9.9019	193850000	24	7	0.120336	0.751832	0.169862	0.329954	Q91V09	Q91V09	WD repeat-containing protein 13	Wdr13	1110
26.3787	26.272	24.1681	26.6738	26.4606	25.8239	26.0299	26.0017	26.4809	26.3107	26.5417	26.6106	Mus musculus			10	10	4	56.8	56.8	21.4	21.45	0	31.734	3607300000	220	1	0.245437	0.606884	0.168236	0.620924	P63001;Q05144;Q8R527;Q9ER71	P63001;Q05144	Ras-related C3 botulinum toxin substrate 1;Ras-related C3 botulinum toxin substrate 2	Rac1;Rac2	572
24.8258	25.3734	23.0808	24.5198	23.1273	23.6154	23.3716	24.4114	24.8438	23.1277	23.0163	25.6112	Mus musculus			12	12	12	47.1	47.1	47.1	43.37	0	44.845	818570000	54	7	0.0605785	0.851804	0.164235	0.174696	E9PY16	E9PY16		Adap1	54
25.3034	26.1391	25.4004	25.8272	25.5181	25.2132	25.2468	24.9281	25.6367	25.5616	25.3899	26.0644	Mus musculus			5	5	5	13	13	13	35.923	0	163.32	1667200000	142	0	0.220965	0.628746	0.152449	0.566671	E9PUL5	E9PUL5	Proline-rich transmembrane protein 2	Prrt2	51
24.6954	24.9084	23.2711	24.6252	23.6469	24.1467	23.5224	24.83	24.7787	23.4557	24.8201	24.5855	Mus musculus			5	5	5	12.3	12.3	12.3	61.508	0	18.57	520020000	55	5	0.104776	0.776354	0.147483	0.290827	Q8R5H6	Q8R5H6	Actin-binding protein WASF1	Wasf1	1085
22.7085	23.0675	24.8155	23.1368	24.2471	24.0243	22.8139	23.7836	22.3964	23.9128	24.0316	23.902	Mus musculus			2	2	2	5.2	5.2	5.2	51.737	0	5.7742	109100000	16	10	0.160481	0.701277	0.146047	0.427439	Q8C878	Q8C878	NEDD8-activating enzyme E1 catalytic subunit	Uba3	1005
24.3673	24.651	23.7909	24.8853	24.1239	23.6161	24.5932	24.561	23.2959	23.7267	24.6932	24.6422	Mus musculus			7	7	7	17.5	17.5	17.5	56.979	0	14.063	422870000	29	6	0.108621	0.771446	0.145591	0.300572	Q91ZJ5	Q91ZJ5	UTP--glucose-1-phosphate uridylyltransferase	Ugp2	1145
29.9805	30.0981	29.881	29.8428	29.9084	30.0198	30.1973	30.1333	30.0985	30.1283	30.0384	30.0362	Mus musculus			56	56	56	77.8	77.8	77.8	59.752	0	323.31	9.9872e+10	2210	0	1.12961	0.270127	0.143948	2.40196	Q03265	Q03265	ATP synthase subunit alpha, mitochondrial	Atp5f1a	672
23.3563	23.4752	24.1617	25.1855	23.9037	22.8465	24.2474	23.3585	23.8937	23.0174	24.3187	25.0274	Mus musculus			2	2	2	6.3	6.3	6.3	38.358	0	4.3926	180410000	14	9	0.054859	0.860163	0.142593	0.159053	O35685	O35685	Nuclear migration protein nudC	Nudc	122
25.5419	25.775	23.6803	25.4654	22.386	24.383	23.5802	23.1662	23.939	22.5068	23.5229	26.6319	Mus musculus			4	4	4	27	27	27	31.013	0	323.31	606540000	65	8	0.0312817	0.919196	0.142396	0.0928275	O35658	O35658	Complement component 1 Q subcomponent-binding protein, mitochondrial	C1qbp	119
24.2518	24.4956	23.2374	23.5394	24.175	24.4236	24.142	24.1606	23.5159	24.6545	23.2116	24.6966	Mus musculus			5	5	5	13.3	13.3	13.3	47.436	0	11.931	289910000	31	7	0.0909139	0.803649	0.141558	0.255244	Q8BG32	Q8BG32	26S proteasome non-ATPase regulatory subunit 11	Psmd11	922
26.9066	26.6843	25.7956	26.4721	26.3977	26.0902	26.792	26.754	26.5024	26.5082	26.6527	26.1865	Mus musculus			20	12	12	27.5	19.5	19.5	107.66	0	203.04	2247900000	154	0	0.288744	0.569545	0.129108	0.714595	P17426	P17426	AP-2 complex subunit alpha-1	Ap2a1	275
27.2128	27.2911	27.33	27.6278	27.3312	27.4241	27.3309	26.7905	27.1982	27.6866	27.421	27.6437	Mus musculus			15	15	15	35.2	35.2	35.2	50.976	0	78.439	5066100000	332	0	0.4379	0.473182	0.122762	1.02134	P61979	P61979	Heterogeneous nuclear ribonucleoprotein K	Hnrnpk	512
24.7218	24.3147	23.7007	24.5207	23.7674	23.4336	23.9382	23.8522	23.6115	24.0885	23.3819	24.5993	Mus musculus			4	4	4	5.2	5.2	5.2	95.814	0	12.013	306080000	26	8	0.0862056	0.811733	0.116012	0.242992	Q61361	Q61361	Brevican core protein	Bcan	775
27.088	26.8625	25.9858	26.9004	26.6298	26.8494	27.3225	27.0435	26.5805	26.8238	26.9469	26.9505	Mus musculus			22	22	18	44.9	44.9	40.2	74.569	0	323.31	6583500000	372	0	0.541847	0.427498	0.113921	1.22677	Q8BH59	Q8BH59	Electrogenic aspartate/glutamate antiporter SLC25A12, mitochondrial	Slc25a12	933
25.4905	25.5434	25.4125	26.7538	26.366	26.3997	25.3754	24.9021	25.5326	26.4794	26.3595	27.0145	Mus musculus			17	17	17	40.5	40.5	40.5	56.585	0	228.78	3776400000	247	0	0.178815	0.682788	0.111267	0.470513	Q61753	Q61753	D-3-phosphoglycerate dehydrogenase	Phgdh	786
24.2351	22.9307	24.8345	25.3451	23.1897	24.7341	22.895	23.1639	23.547	24.8099	24.6261	24.1617	Mus musculus			6	6	6	19.3	19.3	19.3	34.134	0	20.01	267580000	29	7	0.0565632	0.857908	0.109657	0.16373	Q9DB73	Q9DB73	NADH-cytochrome b5 reductase 1	Cyb5r1	1364
26.3802	26.6562	25.2759	26.4476	26.4073	26.2508	26.2719	26.8092	26.3454	26.6095	26.4341	26.3819	Mus musculus			13	13	13	79.8	79.8	79.8	19.667	0	221.28	2825400000	169	0	0.511453	0.438103	0.106607	1.16711	P59999	P59999	Actin-related protein 2/3 complex subunit 4	Arpc4	480
31.0648	30.8834	30.9237	30.9133	30.9102	30.7934	30.8764	31.0514	31.1672	30.9165	31.08	30.9168	Mus musculus			34	34	31	93.1	93.1	93.1	35.81	0	323.31	197240000000	4056	0	0.666024	0.37943	0.0987733	1.469	P16858;A0A1D5RLD8;S4R1W1	P16858;A0A1D5RLD8;S4R1W1	Glyceraldehyde-3-phosphate dehydrogenase	Gapdh;Gapdhrt2;Gapdhrt	271
23.7368	23.4436	24.0402	23.5572	23.2356	23.2727	24.2065	23.6952	23.6046	23.3019	23.3272	23.7313	Mus musculus			4	4	4	6.1	6.1	6.1	101.2	0	9.8175	102540000	13	9	0.222738	0.627859	0.0982876	0.570638	Q922D8	Q922D8	C-1-tetrahydrofolate synthase, cytoplasmic;Methylenetetrahydrofolate dehydrogenase;Methenyltetrahydrofolate cyclohydrolase;Formyltetrahydrofolate synthetase;C-1-tetrahydrofolate synthase, cytoplasmic, N-terminally processed	Mthfd1	1156
30.6258	30.7229	30.6614	30.6632	30.6132	30.6079	30.6233	30.339	30.7753	30.6358	30.6731	30.8689	Mus musculus			78	78	53	63.2	63.2	52.4	111.69	0	323.31	227870000000	5840	0	0.586906	0.411272	0.0978432	1.31484	Q6PIC6;Q64436	Q6PIC6	Sodium/potassium-transporting ATPase subunit alpha-3	Atp1a3	858
26.0516	25.7672	24.4556	25.7189	26.1466	25.7111	26.1246	25.7344	25.997	25.9278	25.9448	25.9751	Mus musculus			12	12	12	17	17	17	136.33	0	120.65	1800400000	131	1	0.247327	0.606292	0.0903638	0.625072	Q6ZQ38	Q6ZQ38	Cullin-associated NEDD8-dissociated protein 1	Cand1	867
27.8288	27.7035	27.6538	27.8132	27.7434	27.8219	27.8397	27.7107	27.9338	27.7618	27.8464	28.0398	Mus musculus			6	6	6	64.9	64.9	64.9	17.6	0	236.95	6556800000	258	0	0.450088	0.468481	0.0898787	1.04566	Q9D3D9	Q9D3D9	ATP synthase subunit delta, mitochondrial	Atp5f1d	1329
26.4854	26.2506	25.4722	26.1426	24.267	24.0332	25.3743	25.4346	26.2967	24.7252	24.3139	25.6669	Mus musculus			20	20	20	42.6	42.6	42.6	75.488	0	111.96	2032200000	175	1	0.0382357	0.902616	0.0877094	0.112666	P47708	P47708	Rabphilin-3A	Rph3a	403
24.9722	24.5889	24.1544	25.478	24.3492	23.5962	24.8231	23.2288	24.749	25.2557	25.1634	23.2658	Mus musculus			6	6	6	21.5	21.5	21.5	21.694	0	9.5549	605170000	51	5	0.0347619	0.911195	0.08719	0.102789	O55022	O55022	Membrane-associated progesterone receptor component 1	Pgrmc1	135
28.3905	28.3668	28.4239	28.2748	28.2842	28.1034	28.4241	28.7403	28.3459	28.2837	28.3869	28.2488	Mus musculus			21	18	17	50.5	45.9	44.5	63.372	0	323.31	17616000000	703	0	0.523173	0.436016	0.0855967	1.19015	Q64332	Q64332	Synapsin-2	Syn2	823
26.8684	26.7985	26.3072	26.7161	27.0305	26.7784	26.6344	26.3803	26.7869	26.6693	26.9035	27.1615	Mus musculus			34	34	34	32.5	32.5	32.5	114.86	0	323.31	9994200000	631	0	0.151623	0.708877	0.069732	0.406323	O55143;Q8R429;Q64518	O55143	Sarcoplasmic/endoplasmic reticulum calcium ATPase 2	Atp2a2	143
24.3844	24.6166	22.498	24.6529	24.7373	24.4769	24.1044	23.0969	24.5096	24.4512	24.6531	24.9693	Mus musculus			8	8	8	21.6	21.6	21.6	50.934	0	18.576	681340000	71	2	0.151861	0.709717	0.0688222	0.406893	Q8R071;F6U4N9	Q8R071	Inositol-trisphosphate 3-kinase A	Itpka	1061
26.0598	26.2349	24.2629	25.8775	25.8727	23.3304	26.3405	25.5323	25.9585	23.7025	25.8013	25.7705	Mus musculus			9	9	9	10.5	10.5	10.5	149.59	0	301.07	1365900000	79	3	0.0196065	0.953225	0.0645695	0.0588982	Q8BYI9	Q8BYI9	Tenascin-R	Tnr	983
26.6749	26.5843	23.266	26.5728	24.5893	23.5615	26.5822	23.6758	26.4677	26.2615	22.7513	25.8977	Mus musculus			2	2	2	26	26	26	22.727	0	63.35	1334400000	86	5	0.0144987	0.956383	0.0622889	0.0437954	Q9DCT8	Q9DCT8	Cysteine-rich protein 2	Crip2	1384
24.756	25.3137	25.4314	24.9659	25.2198	25.2101	25.0231	24.9332	25.169	25.3077	24.8441	25.4249	Mus musculus			7	7	7	36.1	36.1	36.1	24.205	0	82.961	880950000	80	0	0.11157	0.765071	0.060311	0.308013	P62242	P62242	Small ribosomal subunit protein eS8	Rps8	522
29.3674	29.3635	29.3019	29.4357	29.0695	29.0385	29.5352	29.1521	29.5503	29.3031	29.2225	29.174	Mus musculus			31	17	14	70.2	52	44.9	50.418	0	323.31	37916000000	1187	0	0.145164	0.718372	0.0519619	0.390792	Q9ERD7	Q9ERD7	Tubulin beta-3 chain	Tubb3	1400
27.5174	27.5799	27.2574	27.3515	26.8271	26.6922	27.2775	26.9959	27.3631	26.9637	27.1148	26.9461	Mus musculus			3	3	3	16.2	16.2	16.2	24.561	0	10.579	2656200000	151	0	0.0874599	0.80949	0.0512479	0.246265	Q8R191	Q8R191	Synaptogyrin-3	Syngr3	1068
26.4162	26.3761	25.7721	26.7061	26.2483	26.0596	26.0813	25.9198	26.114	26.4789	26.1409	26.5475	Mus musculus			22	22	21	47.1	47.1	46	80.646	0	323.31	5950800000	478	0	0.0785623	0.824969	0.0511436	0.222916	Q9QYC0	Q9QYC0	Alpha-adducin	Add1	1451
26.6713	26.7743	26.8114	26.5489	26.7238	26.7552	26.7111	26.4889	26.7447	26.714	26.6398	26.8253	Mus musculus			20	20	20	40.1	40.1	40.1	42.194	0	275.01	8954700000	568	0	0.236452	0.616025	0.0503794	0.601126	F6SM80	F6SM80			63
24.146	23.1879	24.5986	24.5578	22.9675	23.374	23.276	23.1113	23.3743	23.6562	24.1254	23.2478	Mus musculus			3	3	3	22.1	22.1	22.1	22.876	0	7.2898	242640000	22	8	0.0269547	0.930851	0.0434024	0.080346	P97461	P97461	Small ribosomal subunit protein uS7;Small ribosomal subunit protein uS7, N-terminally processed	Rps5	651
25.8361	26.0422	24.6179	26.045	25.92	25.1107	25.5897	25.3116	25.6978	25.3829	25.9109	25.9115	Mus musculus			14	14	5	14.1	14.1	5.9	145.66	0	141.19	2313700000	206	0	0.0430796	0.892005	0.0431665	0.126329	Q5SQX6	Q5SQX6	Cytoplasmic FMR1-interacting protein 2	Cyfip2	736
22.9085	24.4375	24.6247	26.419	26.4831	26.2274	25.0429	23.5408	25.527	26.8403	26.2431	26.1734	Mus musculus			12	12	12	27.9	27.9	27.9	58.388	0	149.97	1617700000	113	3	0.0656916	0.848064	0.0424461	0.188552	P26638	P26638	Serine--tRNA ligase, cytoplasmic	Sars1	320
23.2317	24.5933	24.2933	24.2644	23.8388	22.7638	22.7146	23.6955	23.2158	23.1917	24.0058	23.796	Mus musculus			2	2	2	3	3	3	100.2	0	4.5128	77349000	12	9	0.0278251	0.929591	0.0421645	0.0828653	Q8VDM4	Q8VDM4	26S proteasome non-ATPase regulatory subunit 2	Psmd2	1093
25.2514	25.5264	23.6582	25.3457	23.983	23.7955	25.2551	24.1148	24.9987	24.6537	23.107	25.4788	Mus musculus			5	5	5	52.6	52.6	52.6	20.069	0	80.296	733480000	60	5	0.0149835	0.958426	0.0384331	0.0452358	P23927	P23927	Alpha-crystallin B chain	Cryab	308
26.7621	26.5208	25.1236	26.4473	26.539	26.683	26.2125	26.8661	26.7557	26.7972	26.7626	26.2244	Mus musculus			21	21	13	26.9	26.9	18.6	104.02	0	230.3	2643800000	159	1	0.0675763	0.843995	0.0382856	0.193629	P17427	P17427	AP-2 complex subunit alpha-2	Ap2a2	276
28.4898	28.6757	27.8879	28.8794	28.5397	28.4283	28.0995	28.117	28.4803	28.4988	28.5353	28.9258	Mus musculus			68	45	43	58.7	45.4	44.7	112.22	0	323.31	2.8558e+10	1302	0	0.0679221	0.844392	0.037466	0.194559	Q6PIE5	Q6PIE5	Sodium/potassium-transporting ATPase subunit alpha-2	Atp1a2	859
25.823	24.7439	23.1457	25.3847	25.4307	25.3399	26.1895	25.6307	23.9856	26.0992	26.2827	23.8771	Mus musculus			9	4	4	41.8	19.4	19.4	42.613	0	83.045	1147500000	56	3	0.0147868	0.956261	0.0345402	0.0446514	P61164	P61164	Alpha-centractin	Actr1a	498
27.4155	27.5928	26.5361	27.3421	27.1823	27.1809	27.3068	26.9417	27.3145	27.0791	27.2702	27.4499	Mus musculus			33	33	28	59	59	54.7	85.268	0	323.31	1.3576e+10	835	0	0.0932402	0.799604	0.0312653	0.261265	P47857	P47857	ATP-dependent 6-phosphofructokinase, muscle type	Pfkm	409
25.2677	25.3689	24.8622	25.4413	25.461	24.8173	24.868	25.0771	24.9772	25.1166	25.1966	25.494	Mus musculus			6	6	6	21.8	21.8	21.8	45.739	0	45.1	1115100000	113	0	0.0413299	0.895615	0.0292002	0.121408	Q8BLF1	Q8BLF1	Neutral cholesterol ester hydrolase 1	Nceh1	954
26.7083	25.5056	24.2149	25.5625	25.7372	25.565	25.7456	23.8467	25.7192	25.2746	25.9778	25.6945	Mus musculus			6	6	6	64	64	64	10.071	0	12.401	1141600000	68	2	0.0440561	0.889311	0.0274029	0.129069	P56391	P56391	Cytochrome c oxidase subunit 6B1	Cox6b1	463
25.983	26.0305	23.7226	26.2023	26.4867	26.3207	26.2225	26.7259	25.8315	26.3527	26.2765	26.4471	Mus musculus			9	9	9	21.2	21.2	21.2	58.758	0	79.514	1836300000	97	1	0.0814915	0.821038	0.0221697	0.230638	Q8R326	Q8R326	Paraspeckle component 1	Pspc1	1073
23.2288	22.6294	22.9791	23.6437	24.2113	23.1282	23.3571	23.7866	23.2047	23.6401	22.8478	24.5591	Mus musculus			7	7	7	15.9	15.9	15.9	64.217	0	12.636	190450000	13	9	0.0119784	0.966388	0.0212288	0.0362825	Q9CWJ9	Q9CWJ9	Bifunctional purine biosynthesis protein ATIC;Phosphoribosylaminoimidazolecarboxamide formyltransferase;Inosine 5-monophosphate cyclohydrolase	Atic	1267
24.6249	24.6252	24.2686	24.3303	23.6429	24.2367	23.2561	23.3792	24.4892	23.1623	24.5056	24.5945	Mus musculus			5	5	5	11.2	11.2	11.2	56.876	0	10.503	430320000	43	6	0.0112953	0.963345	0.017491	0.0342393	Q60676	Q60676	Serine/threonine-protein phosphatase 5	Ppp5c	749
23.2609	23.8605	23.5864	24.1978	24.0474	23.0956	22.688	22.7273	22.3151	23.2072	23.912	24.2708	Mus musculus			4	4	4	16.9	16.9	16.9	27.744	0	7.3454	186090000	20	8	0.0116199	0.963563	0.0163892	0.0352104	Q6PDM2	Q6PDM2	Serine/arginine-rich splicing factor 1	Srsf1	854
28.4524	28.6598	27.5573	29.4018	27.9606	27.3163	28.4225	28.0524	28.7404	29.0924	28.2747	27.3605	Mus musculus			19	17	17	49.8	49.8	49.8	29.174	0	323.31	1.2376e+10	574	0	0.00673637	0.978499	0.0162938	0.0205237	P62259	P62259	14-3-3 protein epsilon	Ywhae	524
25.2776	25.7475	23.7102	27.4149	24.1016	24.3372	25.0689	23.4239	24.389	24.953	24.4774	26.4567	Mus musculus			4	2	2	43	35.9	35.9	13.509	0	134.03	712800000	106	4	0.00298137	0.991899	0.0111535	0.00912195	Q3THW5;P0C0S6	Q3THW5;P0C0S6	Histone H2A.V;Histone H2A.Z	H2az2;H2az1	220
23.7346	23.5974	23.7525	23.8834	23.7251	23.329	23.2791	23.83	23.3855	23.563	23.5859	23.8202	Mus musculus			2	2	2	5.5	5.5	5.5	48.647	0	10.99	168920000	27	4	0.0189678	0.953652	0.0105038	0.0570185	P46471	P46471	26S proteasome regulatory subunit 7	Psmc2	400
26.8359	26.3348	26.5687	26.1783	26.8341	26.6629	27.7812	27.3142	26.6284	27.3103	26.3846	26.0031	Mus musculus			12	12	7	56.6	56.6	34.3	42.281	0	253.04	3673000000	192	0	0.00571213	0.980881	0.00757853	0.0174232	Q8R5C5	Q8R5C5	Beta-centractin	Actr1b	1084
24.6054	24.5112	23.6799	24.4325	24.9981	24.3607	24.7096	24.4074	23.0452	24.493	24.6559	24.6455	Mus musculus			4	4	4	46.5	46.5	46.5	15.081	0	15.508	527040000	59	2	0.00159133	0.995081	0.00101598	0.00487664	Q9CQC7	Q9CQC7	NADH dehydrogenase [ubiquinone] 1 beta subcomplex subunit 4	Ndufb4	1233
23.493	23.4082	23.6842	23.2164	23.8919	22.6806	24.1397	24.2645	23.4	22.5505	23.0735	23.2763	Mus musculus			3	3	3	10.5	10.5	10.5	33.523	0	5.1248	91553000	12	9	NaN	1	0	NaN	O54983	O54983	Ketimine reductase mu-crystallin	Crym	133
24.9349	24.5092	24.3866	23.1255	24.4002	23.9597	24.1523	23.8826	22.6072	23.4065	22.5546	23.8106	Mus musculus			2	2	2	12.5	12.5	12.5	13.813	0.002886	2.9151	166520000	19	10	NaN	1	0	NaN	P19536	P19536	Cytochrome c oxidase subunit 5B, mitochondrial	Cox5b	290
25.2013	25.2081	23.2078	23.9993	24.3429	22.4944	23.1616	23.5036	25.5005	24.0552	23.2288	23.1423	Mus musculus			2	2	2	20	20	20	8.4867	0.0022539	3.3915	288020000	13	9	NaN	1	0	NaN	P59648	P59648	FXYD domain-containing ion transport regulator 7	Fxyd7	478
27.4918	26.478	23.7245	23.4004	23.2452	22.8038	23.4623	23.9582	22.2584	23.1057	22.9727	23.2004	Mus musculus			5	2	2	44	29.1	29.1	15.394	0	25.588	896140000	34	10	NaN	1	0	NaN	P84086	P84086	Complexin-2	Cplx2	635
23.8343	23.5254	24.7181	23.5821	24.0701	23.1931	23.3484	23.8772	23.6875	23.4355	22.9002	23.8765	Mus musculus			3	3	3	11.8	11.8	11.8	32.1	0	7.0063	210010000	31	10	NaN	1	0	NaN	Q3TDK6	Q3TDK6	Protein rogdi homolog	Rogdi	693
23.0635	23.2901	23.235	23.9253	24.1289	23.9296	23.0853	23.6504	22.4483	24.0774	23.0928	23.8169	Mus musculus			6	6	6	10.6	10.6	10.6	95.495	0	12.485	125960000	14	10	NaN	1	0	NaN	Q3UNH4	Q3UNH4	G protein-regulated inducer of neurite outgrowth 1	Gprin1	711
23.5599	23.1543	23.7214	23.7696	24.1527	23.1544	23.3783	23.6692	23.0116	23.9273	23.7216	23.2967	Mus musculus			2	2	2	2.1	2.1	2.1	138.52	0.00078064	3.8158	52315000	7	10	NaN	1	0	NaN	Q810U4	Q810U4	Neuronal cell adhesion molecule	Nrcam	916
23.4001	22.6727	22.9657	23.6269	23.9215	23.881	24.6702	24.6539	23.3547	22.9897	22.8145	23.5122	Mus musculus			2	2	2	12.2	12.2	12.2	41.383	0	70.583	85308000	23	9	NaN	1	0	NaN	Q8C163	Q8C163	Nuclease EXOG, mitochondrial	Exog	991
26.1433	25.8202	23.7359	23.5924	24.5116	23.6621	23.4812	23.0943	25.548	23.2753	23.584	23.4843	Mus musculus			3	3	2	8.8	8.8	8.8	22.245	0	10.385	525250000	31	9	NaN	1	0	NaN	Q91X97	Q91X97	Neurocalcin-delta	Ncald	1131
22.9056	23.4222	23.5939	23.3342	23.4879	23.9149	25.4347	23.6894	25.2086	22.9088	23.1829	24.0371	Mus musculus			2	2	2	6.6	6.6	6.6	44.729	0	11.82	234660000	17	10	NaN	1	0	NaN	Q9CZ30	Q9CZ30	Obg-like ATPase 1	Ola1	1286
23.6481	25.9594	22.7255	24.2203	24.8115	23.6994	25.7742	23.5813	25.9556	25.7337	23.2415	23.7553	Mus musculus			3	3	3	27.6	27.6	27.6	24.693	0	89.307	438000000	42	8	7.83382e-05	0.999627	-0.000198364	-0.000240486	O70251	O70251	Elongation factor 1-beta	Eef1b	147
29.115	29.4021	29.1764	29.12	28.9612	29.0098	29.154	29.1644	29.2941	29.0172	28.9897	29.0784	Mus musculus			28	28	28	51	51	51	47.123	0	323.31	2.9398e+10	1235	0	0.0116763	0.964494	-0.00190353	-0.0353793	P16330	P16330	2,3-cyclic-nucleotide 3-phosphodiesterase	Cnp	268
24.9945	24.9157	23.0416	25.1926	25.2973	25.1121	24.7556	25.3372	25.0653	25.3169	25.0137	25.257	Mus musculus			12	12	12	33.6	33.6	33.6	60.629	0	94.975	1721600000	168	1	0.0148984	0.957198	-0.00481669	-0.044983	P80318	P80318	T-complex protein 1 subunit gamma	Cct3	629
28.8464	28.732	28.521	28.6695	28.7038	28.7429	28.5291	28.4519	28.6124	28.6541	28.7272	28.6838	Mus musculus			18	18	18	53	53	53	35.194	0	298.63	18485000000	686	0	0.220932	0.627933	-0.0169951	-0.566598	P14094	P14094	Sodium/potassium-transporting ATPase subunit beta-1	Atp1b1	250
28.1026	27.2929	28.1132	27.7264	27.6402	27.3927	23.1666	27.1876	28.2731	27.4943	27.7283	27.4844	Mus musculus			5	5	5	31.7	31.7	31.7	23.632	0	52.931	2765900000	151	1	0.0466324	0.884513	-0.0174268	-0.136273	P06837	P06837	Neuromodulin	Gap43	199
27.2318	27.0036	27.2861	27.0187	28.0752	27.7633	27.5464	27.1242	27.6292	27.4845	28.0668	27.2477	Mus musculus			11	11	9	38	38	34.6	41.275	0	78.33	6487800000	352	0	0.0161739	0.956626	-0.0193494	-0.0487667	P63085	P63085	Mitogen-activated protein kinase 1	Mapk1	584
25.1379	25.388	23.8952	25.2678	23.9584	23.04	23.4758	24.8162	25.0268	23.6731	23.3947	25.1078	Mus musculus			4	4	4	18.2	18.2	18.2	49.788	0	101.56	469560000	41	7	0.0119348	0.965315	-0.0302366	-0.036152	Q8R5M8	Q8R5M8	Cell adhesion molecule 1	Cadm1	1087
25.1226	24.5405	23.9132	25.039	24.62	23.8793	22.9873	25.0204	24.5945	24.6353	25.1677	23.6425	Mus musculus			2	2	2	16.3	16.3	16.3	15.86	0	3.9059	343760000	36	5	0.0183489	0.954088	-0.0309639	-0.0551948	P62911	P62911	Large ribosomal subunit protein eL32	Rpl32	568
26.5389	26.7553	25.3611	26.8368	26.5653	26.4449	26.5938	26.3509	26.5222	26.442	26.4934	26.818	Mus musculus			22	22	22	56.9	56.9	56.9	49.508	0	184.68	5776000000	383	0	0.0658584	0.848461	-0.0312176	-0.189002	Q8BFR5	Q8BFR5	Elongation factor Tu, mitochondrial	Tufm	919
25.6834	25.4715	23.2116	25.5578	25.7393	25.4472	25.7506	23.4449	25.3313	25.665	25.8575	25.1271	Mus musculus			10	5	5	71.6	37.3	37.3	22.187	0	155.05	1251300000	90	2	0.0460158	0.885365	-0.0315647	-0.134552	Q9D1G1	Q9D1G1	Ras-related protein Rab-1B	Rab1b	1313
28.7858	28.704	28.8829	28.5735	28.0907	28.3739	28.5786	28.5653	28.3832	28.1937	28.0335	28.6831	Mus musculus			4	4	4	15.6	15.6	15.6	34.024	0	104.41	5195300000	174	0	0.0615275	0.851165	-0.0426197	-0.177277	Q62277	Q62277	Synaptophysin	Syp	802
27.3862	27.575	27.3204	27.3858	27.2596	27.5935	27.3149	27.4057	27.5579	27.3411	27.4493	27.318	Mus musculus			14	14	13	22.1	22.1	21	82.646	0	163.96	6305700000	344	0	0.154214	0.706672	-0.0434831	-0.41252	Q9JIS5	Q9JIS5	Synaptic vesicle glycoprotein 2A	Sv2a	1413
25.2771	25.0059	24.4235	24.8184	23.632	24.4172	25.1819	25.1966	24.8508	22.4547	25.1156	25.1485	Mus musculus			9	9	9	37.3	37.3	37.3	38.225	0	70.302	711160000	69	4	0.0171947	0.956206	-0.0496178	-0.0517872	Q3ULJ0	Q3ULJ0	Glycerol-3-phosphate dehydrogenase 1-like protein	Gpd1l	708
23.5109	23.2975	23.696	23.4572	24.0954	23.4845	22.7206	23.1857	22.8878	23.9765	21.6368	25.2565	Mus musculus			2	2	2	47.4	47.4	47.4	8.6107	0	192.82	189900000	32	10	0.01715	0.954977	-0.055788	-0.0516552	Q9CQZ1	Q9CQZ1	Heat shock factor-binding protein 1	Hsbp1	1249
24.5479	24.8572	23.9579	24.8466	24.8736	25.0381	24.5012	24.4204	24.9261	24.7904	24.6731	25.1234	Mus musculus			13	13	7	18.8	18.8	12.1	109.27	0	107.22	691810000	65	1	0.143664	0.72087	-0.0571187	-0.387166	P28738;P33175	P28738;P33175	Kinesin heavy chain isoform 5C;Kinesin heavy chain isoform 5A	Kif5c;Kif5a	334
28.3629	28.4314	27.8404	28.2606	28.3292	27.3059	28.2058	28.1714	28.3096	27.6285	28.0056	28.0866	Mus musculus			30	30	29	57.8	57.8	57.8	50.549	0	323.31	1.5482e+10	751	0	0.0561214	0.857521	-0.05837	-0.162519	O55131;P42208	O55131	Septin-7	Septin7	141
28.6439	28.8849	28.7952	28.4477	28.6616	28.4237	28.5247	28.5284	28.741	28.3415	28.4274	28.585	Mus musculus			46	46	46	59.4	59.4	59.4	82.613	0	323.31	2.7083e+10	1471	0	0.224447	0.626498	-0.0597032	-0.574456	P46460	P46460	Vesicle-fusing ATPase	Nsf	399
26.0515	25.9713	24.0234	26.2977	26.226	25.8931	25.9338	26.0013	26.0225	25.858	26.0675	26.3015	Mus musculus			23	19	19	28.3	24.5	24.5	96.406	0	256.87	3469900000	252	1	0.130009	0.739277	-0.0632502	-0.35388	Q61699	Q61699	Heat shock protein 105 kDa	Hsph1	784
26.5501	26.0709	23.5034	26.1919	26.0184	26.4329	26.0065	26.0571	26.3443	25.9068	26.1158	26.4207	Mus musculus			5	5	5	20.1	20.1	20.1	38.299	0	49.114	1495500000	96	1	0.127488	0.743115	-0.0666205	-0.347673	Q80XN0	Q80XN0	D-beta-hydroxybutyrate dehydrogenase, mitochondrial	Bdh1	911
27.2752	27.0887	27.6433	27.6071	27.8149	27.3484	27.0807	26.9841	27.3638	27.2143	27.58	27.7672	Mus musculus			17	17	17	49.2	49.2	49.2	28.948	0	109.74	6738200000	421	0	0.120292	0.750934	-0.0696348	-0.329844	Q9CQQ7	Q9CQQ7	ATP synthase F(0) complex subunit B1, mitochondrial	Atp5pb	1240
29.623	29.3891	29.3505	29.3252	29.4178	29.3993	29.6587	29.5722	29.5675	29.175	29.4203	29.3259	Mus musculus			26	26	18	71.1	71.1	49.7	32.904	0	323.31	2.5552e+10	1017	0	0.40682	0.487141	-0.073686	-0.958915	P48962	P48962	ADP/ATP translocase 1	Slc25a4	424
25.1733	25.7094	25.4677	25.7412	25.9167	25.3448	25.5295	25.1705	25.4226	25.6331	25.3775	25.7619	Mus musculus			7	7	7	20.5	20.5	20.5	25.171	0	19.65	1049900000	90	0	0.139483	0.727418	-0.07669	-0.377032	Q6IRU5	Q6IRU5	Clathrin light chain B	Cltb	842
25.3035	25.0982	23.6233	25.0489	23.887	24.9437	23.5914	22.8063	25.0644	23.8429	24.6575	25.1053	Mus musculus			6	6	6	19.9	19.9	19.9	31.814	0	13.904	656080000	48	5	0.0604627	0.85146	-0.091308	-0.174381	Q9CQA3	Q9CQA3	Succinate dehydrogenase [ubiquinone] iron-sulfur subunit, mitochondrial	Sdhb	1231
30.9503	31.1027	32.1237	30.8845	31.242	30.9725	31.5577	31.0743	31.3445	31.062	31.1542	30.6087	Mus musculus			38	3	3	81.1	12.4	12.4	49.906	0	270.36	3.1133e+10	300	0	0.173074	0.691012	-0.0914065	-0.457113	Q7TMM9	Q7TMM9	Tubulin beta-2A chain	Tubb2a	888
24.2241	23.1416	23.3964	24.3723	23.027	22.8957	24.3855	23.8965	24.3047	23.3307	22.4181	24.2461	Mus musculus			5	5	5	8.5	8.5	8.5	79.755	0	13.586	284580000	31	7	0.0484399	0.879392	-0.100029	-0.141307	P28740	P28740	Kinesin-like protein KIF2A	Kif2a	335
27.6321	26.6367	27.1253	26.7972	27.6821	27.6241	28.3765	27.9945	27.2646	27.344	27.8143	26.6406	Mus musculus			4	4	4	11.6	11.6	11.6	59.622	0	69.556	4756700000	157	0	0.0805319	0.821634	-0.1015	-0.228112	P56564	P56564	Excitatory amino acid transporter 1	Slc1a3	467
22.4631	23.458	22.8903	23.441	23.3912	23.911	23.3953	23.357	23.5831	23.1489	23.7593	23.5211	Mus musculus			2	2	2	4.7	4.7	4.7	48.37	0	4.2121	169520000	37	6	0.161957	0.702149	-0.104642	-0.430938	Q60749;Q9WU01	Q60749;Q9WU01	KH domain-containing, RNA-binding, signal transduction-associated protein 1;KH domain-containing, RNA-binding, signal transduction-associated protein 2	Khdrbs1;Khdrbs2	750
23.3588	23.4951	23.3056	24.3107	23.3156	23.7414	23.0694	23.3049	24.6114	22.5256	24.2556	24.2612	Mus musculus			3	3	3	8.6	8.6	8.6	57.38	0	11.094	205830000	25	8	0.058112	0.855113	-0.108428	-0.167969	O35633	O35633	Vesicular inhibitory amino acid transporter	Slc32a1	117
25.0173	25.0755	23.5264	24.7389	24.0896	23.1567	23.9898	23.1459	25.1983	23.2018	23.2352	25.2049	Mus musculus			4	4	4	10.9	10.9	10.9	42.34	0	8.4717	518990000	32	7	0.0487025	0.879554	-0.114456	-0.142037	Q8BGT8	Q8BGT8	Phytanoyl-CoA hydroxylase-interacting protein-like	Phyhipl	930
29.2588	29.1567	29.3122	29.1346	29.2373	29.3463	29.2869	29.1911	29.1698	28.8822	29.2657	29.2132	Mus musculus			12	12	12	87.6	87.6	87.6	18.749	0	219	1.3739e+10	500	0	0.369762	0.510764	-0.119041	-0.883617	Q9DCX2	Q9DCX2	ATP synthase subunit d, mitochondrial	Atp5pd	1386
27.7288	27.7228	25.4027	27.5704	27.5336	27.7598	27.5073	27.2783	27.6491	27.3574	27.554	27.5815	Mus musculus			8	8	8	76.1	76.1	76.1	8.2355	0	29.008	4534300000	255	1	0.550173	0.428058	-0.123631	-1.24308	Q06185	Q06185	ATP synthase subunit e, mitochondrial	Atp5me	679
24.5029	25.0948	23.9492	23.7554	23.5559	24.9835	22.5817	23.3432	23.0404	24.7999	22.6686	24.3813	Mus musculus			2	2	2	34.5	34.5	34.5	6.6979	0	4.4076	384340000	34	7	0.0654187	0.84739	-0.148395	-0.187816	P56379	P56379	ATP synthase subunit ATP5MPL, mitochondrial	Atp5mpl	461
23.0715	23.5534	23.626	24.9039	23.1741	24.0577	23.8001	23.2828	23.5937	22.5109	24.4776	24.7006	Mus musculus			2	2	2	4.7	4.7	4.7	79.871	0	50.611	203330000	27	9	0.0602652	0.84921	-0.148878	-0.173843	O08529	O08529	Calpain-2 catalytic subunit	Capn2	79
23.897	24.2958	23.4068	24.5017	23.754	23.7539	24.1328	24.0467	24.0631	22.8031	24.0483	24.7001	Mus musculus			10	10	10	21.5	21.5	21.5	53.006	0	19.794	424130000	44	6	0.0890639	0.806311	-0.152705	-0.25044	Q9D394;Q8R4C2;Q8BIJ7	Q9D394	Protein RUFY3	Rufy3	1327
24.5892	24.6069	23.8833	25.425	24.0146	23.3986	23.7034	24.8898	24.6139	24.0827	23.7987	24.4717	Mus musculus			2	2	2	14.4	14.4	14.4	14.463	0	4.2655	330790000	34	5	0.0913495	0.804455	-0.161689	-0.256373	P62900	P62900	Large ribosomal subunit protein eL31	Rpl31	566
27.5424	26.2005	25.0093	27.2136	26.6573	26.0613	26.729	27.3494	26.4211	26.6524	27.0417	25.7297	Mus musculus			16	16	16	72.8	72.8	72.8	28.832	0	151.13	5813300000	380	0	0.1208	0.751469	-0.169492	-0.331108	Q9DBJ1;O70250	Q9DBJ1	Phosphoglycerate mutase 1	Pgam1	1370
29.4397	29.3323	29.2248	29.4218	29.4094	29.0319	29.0799	29.0526	29.2397	29.1035	29.2385	29.0061	Mus musculus			25	25	25	61.4	61.4	61.4	42.119	0	323.31	39394000000	1170	0	0.521815	0.434664	-0.171707	-1.18748	P15105	P15105	Glutamine synthetase	Glul	262
26.0579	26.6425	26.2725	26.7612	26.7205	26.6955	26.319	25.7541	26.1969	26.6391	26.2106	26.8118	Mus musculus			8	8	8	23	23	23	25.604	0	45.09	2735300000	182	0	0.405671	0.486068	-0.171928	-0.956595	O08585	O08585	Clathrin light chain A	Clta	85
23.2143	24.6873	23.8262	25.1735	24.1489	24.77	23.7288	24.5345	24.623	23.6808	24.6912	25.2	Mus musculus			6	6	6	20.5	20.5	20.5	44.547	0	59.724	526160000	31	6	0.117617	0.754262	-0.173477	-0.323175	Q921F2	Q921F2	TAR DNA-binding protein 43	Tardbp	1151
24.5879	24.5036	23.8853	25.1526	25.1975	24.7725	24.9216	24.8502	24.9001	24.2851	24.6892	25.6123	Mus musculus			5	5	5	28.9	28.9	28.9	36.358	0	149.49	697450000	96	1	0.161683	0.701304	-0.178684	-0.430289	Q9QZX7	Q9QZX7	Serine racemase	Srr	1461
22.9715	23.0168	22.816	24.0098	23.9082	23.5507	23.8316	22.9321	23.1296	23.4099	23.7729	23.7417	Mus musculus			4	4	4	1.9	1.9	1.9	326.74	0	17.663	106210000	10	10	0.427469	0.477194	-0.181407	-1.00045	Q9EPN1	Q9EPN1	Neurobeachin	Nbea	1392
27.4527	27.418	27.0656	27.6915	27.4052	26.7023	27.246	27.2118	26.7596	27.3083	27.0935	26.8471	Mus musculus			22	22	22	63.6	63.6	63.6	48.234	0	323.31	7590100000	570	0	0.22166	0.628466	-0.183363	-0.568227	Q9DB77	Q9DB77	Cytochrome b-c1 complex subunit 2, mitochondrial	Uqcrc2	1365
24.2828	24.3844	24.0694	24.6414	23.8807	24.28	23.7459	23.1443	24.1578	22.8056	24.7315	24.6933	Mus musculus			4	4	4	19.3	19.3	19.3	34.127	0	18.97	348730000	36	5	0.101839	0.780451	-0.190575	-0.283345	Q9DCN2	Q9DCN2	NADH-cytochrome b5 reductase 3	Cyb5r3	1380
25.9767	26.0671	25.503	25.8141	26.1657	26.1182	26.0725	26.1923	25.7583	25.5426	25.7563	26.2132	Mus musculus			73	73	73	21.9	21.9	21.9	532.04	0	323.31	7014000000	596	0	0.359515	0.518379	-0.195292	-0.862603	Q9JHU4	Q9JHU4	Cytoplasmic dynein 1 heavy chain 1	Dync1h1	1408
31.7196	31.6921	32.0393	31.7091	31.9131	31.8766	31.6047	32.4735	31.5961	31.8583	31.6735	31.3448	Mus musculus			35	35	35	82.4	82.4	82.4	42.713	0	323.31	277910000000	4633	0	0.565972	0.418331	-0.20737	-1.27397	Q04447;P07310	Q04447	Creatine kinase B-type	Ckb	673
26.3588	26.1993	22.9886	25.7121	23.7285	23.0319	26.7012	23.5098	23.1888	22.7265	23.354	25.7481	Mus musculus			2	2	2	12.5	12.5	12.5	17.008	0	99.674	631070000	37	7	0.0609462	0.852069	-0.214619	-0.175697	Q9CQ92	Q9CQ92	Mitochondrial fission 1 protein	Fis1	1230
22.8433	22.8616	24.451	24.3819	23.6501	24.2009	23.8697	23.9498	23.1902	24.2833	22.8794	24.4164	Mus musculus			9	9	9	15.3	15.3	15.3	87.265	0	19.312	239240000	26	9	0.150914	0.709349	-0.217946	-0.404623	Q9Z110	Q9Z110	Delta-1-pyrroline-5-carboxylate synthase;Glutamate 5-kinase;Gamma-glutamyl phosphate reductase	Aldh18a1	1512
23.995	24.3249	24.3785	24.4846	24.4139	22.9446	23.2893	24.4208	24.4897	24.0718	22.962	24.1484	Mus musculus			7	7	7	11	11	11	78.776	0	15.463	247460000	27	6	0.127937	0.743323	-0.220287	-0.348778	Q9QYB5	Q9QYB5	Gamma-adducin	Add3	1449
23.6532	24.0627	23.4899	24.0846	24.3055	23.6554	23.4644	23.2639	23.526	23.2092	23.4497	24.7117	Mus musculus			10	10	10	12	12	12	133.42	0	34.826	406960000	42	5	0.168668	0.694121	-0.224962	-0.446774	P60469;S4R1P9;Q8BSS9	P60469	Liprin-alpha-3	Ppfia3	484
25.5972	25.9011	23.2629	25.9279	24.9577	26.2008	25.5233	25.4405	25.7834	25.3927	25.4388	25.571	Mus musculus			5	5	5	11.8	11.8	11.8	42.444	0	35.649	1105800000	83	2	0.235249	0.616604	-0.227996	-0.598464	P18572	P18572	Basigin	Bsg	283
24.7573	24.5303	23.7563	24.7749	23.4601	23.9923	23.5536	22.6458	23.1628	23.5795	23.67	24.2926	Mus musculus			2	2	2	48	48	48	5.6794	0	7.1653	276850000	23	8	0.198518	0.659734	-0.228424	-0.515924	P20065	P20065	Thymosin beta-4;Hemoregulatory peptide AcSDKP	Tmsb4x	293
23.3163	23.8558	22.9467	24.1204	24.5863	23.4782	23.2814	23.0917	23.6648	23.96	23.5377	23.9832	Mus musculus			8	3	2	59.8	13.8	7.4	21.656	0	6.9333	160420000	30	8	0.266139	0.592077	-0.234687	-0.666045	P32883	P32883	GTPase KRas;GTPase KRas, N-terminally processed	Kras	351
26.4414	26.4955	26.9463	26.73	26.7222	26.2988	26.2195	26.3089	26.3046	25.9935	26.5738	26.4795	Mus musculus			13	9	9	34.6	25.1	25.1	49.694	0	135.06	2357100000	177	0	0.438905	0.474063	-0.234744	-1.02335	Q8C1B7	Q8C1B7	Septin-11	Septin11	995
25.2946	25.4935	23.8858	25.8518	22.6166	23.9412	23.833	24.073	24.6718	23.8048	22.4276	25.4698	Mus musculus			7	7	5	25.2	25.2	19.3	34.883	0	64.907	695820000	58	8	0.0637356	0.849056	-0.235783	-0.183266	P42669	P42669	Transcriptional activator protein Pur-alpha	Pura	386
24.6037	23.2921	24.1207	24.643	24.5164	22.99	24.301	23.8412	24.5006	23.05	24.2726	24.1179	Mus musculus			7	6	6	32	26.1	26.1	35.649	0	46.615	329600000	36	6	0.132659	0.738116	-0.236287	-0.360383	Q99JR1	Q99JR1	Sideroflexin-1	Sfxn1	1177
25.6084	25.312	24.2037	25.6794	23.9569	25.3363	24.8625	24.2951	24.9853	23.6627	25.0984	25.5002	Mus musculus			7	7	7	17.2	17.2	17.2	72.407	0	65.246	772300000	43	4	0.112019	0.765806	-0.237081	-0.309142	O70161;P70181;P70182	O70161	Phosphatidylinositol 4-phosphate 5-kinase type-1 gamma	Pip5k1c	144
22.9179	23.5315	22.7458	24.3701	22.9937	23.4139	23.2796	23.6098	22.5393	23.4516	23.0372	23.5765	Mus musculus			6	6	6	8.9	8.9	8.9	140.21	0	39.07	206680000	23	8	0.20971	0.645293	-0.23746	-0.541352	Q9Z1Q9	Q9Z1Q9	Valine--tRNA ligase	Vars1	1522
24.4106	24.4237	22.9862	24.5501	25.3329	23.1363	24.2811	23.9255	22.6283	24.2693	23.5748	24.4553	Mus musculus			4	4	4	11.8	11.8	11.8	43.096	0	9.9826	295250000	27	7	0.126245	0.744303	-0.23997	-0.344604	Q62465	Q62465	Synaptic vesicle membrane protein VAT-1 homolog	Vat1	815
26.8231	26.8149	26.9412	27.16	27.1387	27.1561	26.7898	26.7036	26.7119	26.9225	27.0371	26.7475	Mus musculus			24	21	20	33.7	30.7	29.7	94.132	0	237.52	5885500000	331	0	1.37779	0.234622	-0.249241	-2.95167	Q61316	Q61316	Heat shock 70 kDa protein 4	Hspa4	774
26.3084	26.7501	22.7046	26.5576	23.9931	23.4286	23.0373	24.0445	22.8484	22.932	23.8025	26.4931	Mus musculus			8	2	2	48.9	10	10	20.529	0.0022075	3.1134	667960000	43	8	0.0602958	0.850333	-0.250589	-0.173927	P84084	P84084	ADP-ribosylation factor 5	Arf5	634
28.0346	27.5144	27.5811	27.855	28.1361	27.9123	27.6604	27.6875	27.5584	27.7454	27.9132	27.4914	Mus musculus			23	23	13	70	70	45.6	37.377	0	323.31	11340000000	594	0	0.773164	0.356575	-0.251153	-1.6783	P62874;Q61011	P62874	Guanine nucleotide-binding protein G(I)/G(S)/G(T) subunit beta-1	Gnb1	561
25.4432	25.7244	26.4766	25.6318	26.2474	25.9324	25.8125	25.0766	26.048	25.9932	25.5911	25.471	Mus musculus			9	9	9	27.3	27.3	27.3	54.819	0	86.404	1384600000	136	0	0.457524	0.463939	-0.252084	-1.06047	Q3UHL1	Q3UHL1	CaM kinase-like vesicle-associated protein	Camkv	705
26.1164	26.1325	25.8224	26.159	26.4291	25.7963	25.9274	26.0008	25.9995	25.6419	26.0432	25.9193	Mus musculus			12	12	12	37.1	37.1	37.1	40.037	0	190.5	3089800000	261	0	0.523512	0.436518	-0.26001	-1.19081	Q9Z1S5	Q9Z1S5	Neuronal-specific septin-3	Septin3	1523
25.4073	25.0861	24.2645	25.4585	23.978	22.9046	23.3244	23.3576	24.2756	22.6638	23.361	25.5233	Mus musculus			4	4	2	9.6	9.6	5.6	67.35	0	49.119	434040000	30	8	0.0823199	0.820147	-0.26434	-0.232815	Q9QZM0	Q9QZM0	Ubiquilin-2	Ubqln2	1459
24.7725	25.2971	23.4918	25.0638	24.127	26.2376	24.8056	24.2891	24.9218	24.5601	25.0353	25.0167	Mus musculus			3	3	3	38.8	38.8	38.8	11.424	0	23.461	708270000	75	3	0.162339	0.702721	-0.272069	-0.431843	Q9CPQ8	Q9CPQ8	ATP synthase subunit g, mitochondrial	Atp5mg	1219
27.9153	28.1202	28.2039	27.7953	28.0507	28.4122	27.8255	28.0005	27.8972	27.7252	28.106	27.6079	Mus musculus			6	6	6	48.9	48.9	48.9	10.344	0	39.771	3542000000	128	0	0.511975	0.439203	-0.273049	-1.16813	P56135	P56135	ATP synthase subunit f, mitochondrial	Atp5mf	458
23.6358	24.2567	22.9131	23.1841	23.2428	24.3658	23.8575	22.6429	23.7625	22.9884	23.1188	23.8545	Mus musculus			3	3	3	12.8	12.8	12.8	32.148	0	6.461	136080000	13	8	0.231349	0.621199	-0.276976	-0.58982	Q5EBJ4	Q5EBJ4	Ermin	Ermn	730
24.1443	24.2663	24.9414	24.2294	23.4944	23.6153	22.9423	22.9212	23.569	23.1204	23.2266	24.1597	Mus musculus			5	5	5	15.4	15.4	15.4	44.172	0	12.966	280770000	26	8	0.278138	0.578613	-0.277435	-0.691905	P62334	P62334	26S proteasome regulatory subunit 10B	Psmc6	532
24.5333	24.4324	24.9163	24.2918	23.555	23.1487	24.5749	25.2208	24.1686	22.7106	24.1307	23.307	Mus musculus			12	6	3	22	12	6.4	70.078	0	16.508	403980000	48	5	0.205706	0.651465	-0.282377	-0.532286	Q61696;P17879	Q61696;P17879	Heat shock 70 kDa protein 1A;Heat shock 70 kDa protein 1B	Hspa1a;Hspa1b	281
26.2333	25.7411	23.9552	26.4702	26.1627	25.7976	26.207	26.4835	26.432	25.964	26.3051	25.3141	Mus musculus			3	3	3	28.9	28.9	28.9	14.272	0	7.4399	1190200000	102	1	0.332945	0.53501	-0.282434	-0.807665	Q91VR7	Q91VR7	Microtubule-associated proteins 1A/1B light chain 3A	Map1lc3a	1122
25.0499	24.8376	23.7736	24.9898	24.2792	25.1663	24.9521	24.8635	24.9345	24.726	23.9877	24.8587	Mus musculus			11	11	11	34.3	34.3	34.3	44.116	0	52.662	799990000	63	3	0.30567	0.556092	-0.287672	-0.750506	Q99KJ8	Q99KJ8	Dynactin subunit 2	Dctn2	1189
24.5233	24.214	23.7418	25.0813	25.4586	25.0781	24.8576	24.3861	24.6259	24.8854	24.7976	25.0694	Mus musculus			7	7	7	34.5	34.5	34.5	31.293	0	62.508	855110000	87	1	0.900106	0.334076	-0.288534	-1.92968	P57776	P57776	Elongation factor 1-delta	Eef1d	472
27.1103	26.7482	26.3971	27.4335	27.2574	27.3649	26.8345	26.6263	26.8293	26.9503	27.2729	26.9338	Mus musculus			19	19	19	19.3	19.3	19.3	126.27	0	323.31	7098200000	411	0	1.15738	0.270973	-0.299564	-2.46121	Q91V14;Q924N4;Q9JIS8	Q91V14	Solute carrier family 12 member 5	Slc12a5	1112
26.6136	25.8707	23.9025	26.4662	26.2747	25.9044	26.2365	26.3268	25.9715	25.9073	26.0585	25.7771	Mus musculus			8	8	8	20.7	20.7	20.7	44.373	0	43.358	1715200000	125	1	0.751703	0.358452	-0.300797	-1.63623	P97300	P97300	Neuroplastin	Nptn	643
24.3247	23.1124	24.3892	24.8127	24.508	24.0221	23.4481	24.0736	24.4696	24.0607	23.4564	24.9077	Mus musculus			6	4	4	18.3	11.6	11.6	52.287	0	101.02	311970000	68	6	0.253166	0.603184	-0.306014	-0.637849	Q8CBW3	Q8CBW3	Abl interactor 1	Abi1	1013
26.8382	26.5328	26.4434	27.1338	27.2825	27.1015	27.3639	26.8201	26.9125	26.4037	27.1952	26.9988	Mus musculus			6	6	6	15.5	15.5	15.5	31.149	0	26.078	4139300000	234	0	0.556231	0.423547	-0.306706	-1.25493	P35802	P35802	Neuronal membrane glycoprotein M6-a	Gpm6a	369
26.7799	26.9421	27.1049	26.7468	27.1224	26.731	26.3988	26.1316	26.8038	26.1114	26.5938	26.9489	Mus musculus			5	5	5	24.5	24.5	24.5	33.344	0	33.686	3181100000	198	0	0.502509	0.442756	-0.315359	-1.1495	P14231	P14231	Sodium/potassium-transporting ATPase subunit beta-2	Atp1b2	258
25.1615	22.9463	24.5902	25.1962	25.4598	23.927	25.1076	25.27	24.9238	23.6666	25.1106	24.8447	Mus musculus			2	2	2	11.1	11.1	11.1	23.564	0	9.1863	476270000	58	4	0.188952	0.672235	-0.32042	-0.493984	Q9CR57	Q9CR57	Large ribosomal subunit protein eL14	Rpl14	1255
24.0651	23.3887	24.5045	24.1059	23.984	24.2131	25.6417	26.8412	25.7107	24.8468	23.4465	23.0484	Mus musculus			6	6	6	7.1	7.1	7.1	91.317	0	8.1447	376180000	37	8	0.228403	0.625904	-0.320427	-0.583273	Q8BLY2	Q8BLY2	Threonine--tRNA ligase 2, cytoplasmic	Tars3	958
24.618	24.1791	22.6152	24.7204	25.0391	25.7419	24.4785	24.8306	24.4187	24.4852	25.0622	24.957	Mus musculus			9	9	8	17.4	17.4	15.5	69.289	0	32.586	908720000	79	1	0.402079	0.486558	-0.332315	-0.949339	Q61656	Q61656	Probable ATP-dependent RNA helicase DDX5	Ddx5	783
29.5028	29.4244	27.608	29.3759	29.1936	28.8019	29.2073	29.131	29.0372	29.3926	28.8251	28.1387	Mus musculus			28	21	19	79.4	73.7	73.7	28.302	0	323.31	18454000000	658	0	0.351255	0.521672	-0.33833	-0.845595	P61982	P61982	14-3-3 protein gamma;14-3-3 protein gamma, N-terminally processed	Ywhag	513
27.6676	27.8381	27.8989	27.7089	27.9167	27.8359	27.2566	27.2474	27.6777	27.0902	27.5149	27.8404	Mus musculus			48	48	35	44	44	32.1	132.59	0	323.31	18116000000	1082	0	0.682977	0.377667	-0.33864	-1.50203	Q9R0K7	Q9R0K7	Plasma membrane calcium-transporting ATPase 2	Atp2b2	1462
23.4734	23.0641	22.958	23.7838	24.3508	23.9616	23.9463	24.001	23.2478	23.5469	24.0315	23.4969	Mus musculus			8	8	6	8.4	8.4	6.4	125.82	0	39.923	257510000	42	6	0.642871	0.389783	-0.340247	-1.4239	Q5DTL9	Q5DTL9	Sodium-driven chloride bicarbonate exchanger	Slc4a10	729
28.9836	29.054	28.858	29.403	29.3603	29.1345	28.9905	28.6067	28.893	28.6418	29.2289	29.0059	Mus musculus			21	21	21	45.8	45.8	45.8	62.03	0	323.31	3.0816e+10	1005	0	0.829343	0.33901	-0.340411	-1.78893	P43006	P43006	Excitatory amino acid transporter 2	Slc1a2	389
25.2241	25.1003	24.0306	24.7771	24.3205	23.4291	23.7253	24.9166	24.9381	23.9489	22.7203	24.8164	Mus musculus			13	5	5	17.6	8.6	8.6	97.285	0	21.742	439110000	31	6	0.182168	0.680072	-0.347043	-0.478301	Q9WUB3	Q9WUB3	Glycogen phosphorylase, muscle form	Pygm	1486
25.7456	26.1316	23.7377	26.4351	25.0647	26.578	24.5161	24.9493	26.3791	24.6638	26.0099	26.362	Mus musculus			13	13	13	45.3	45.3	45.3	37.402	0	145.75	2463100000	195	1	0.187662	0.673946	-0.347353	-0.491009	O88569	O88569	Heterogeneous nuclear ribonucleoproteins A2/B1	Hnrnpa2b1	163
25.552	25.7292	26.1357	25.5249	25.8643	25.9882	25.8514	25.6201	25.3773	25.5225	25.2363	25.499	Mus musculus			11	11	11	23.2	23.2	23.2	82.669	0	270.82	1325300000	112	0	1.05565	0.299275	-0.373177	-2.24664	Q8BMS1	Q8BMS1	Trifunctional enzyme subunit alpha, mitochondrial;Long-chain enoyl-CoA hydratase;Long chain 3-hydroxyacyl-CoA dehydrogenase	Hadha	963
25.2581	25.0256	23.3693	25.2966	25.4002	25.5421	25.1226	25.1039	25.1303	25.0338	25.094	24.9824	Mus musculus			11	11	11	13	13	13	126.61	0	33.349	1087100000	89	1	2.06849	0.181517	-0.376259	-4.81711	Q99P72	Q99P72	Reticulon-4	Rtn4	1212
26.1374	26.0322	26.367	26.0238	26.7621	25.762	25.6124	25.7802	25.9452	25.5778	25.908	25.9182	Mus musculus			25	25	22	35.8	35.8	32.8	94.381	0	323.31	3851400000	268	0	0.524579	0.436462	-0.381264	-1.19291	P48722	P48722	Heat shock 70 kDa protein 4L	Hspa4l	420
30.5921	30.5042	29.6027	30.7626	30.8955	31.0084	30.1137	30.0176	30.2258	30.5057	30.532	30.4709	Mus musculus			13	13	13	14.7	14.7	14.7	119.43	0	144.32	19186000000	351	0	2.20719	0.177565	-0.385948	-5.27146	P13595	P13595	Neural cell adhesion molecule 1	Ncam1	247
25.5829	25.4057	25.9504	26.2259	25.6224	26.532	25.5385	25.6726	25.6246	25.8313	25.7868	25.5945	Mus musculus			10	10	10	40.4	40.4	40.4	39.652	0	101.93	1995200000	145	0	0.633469	0.392474	-0.389223	-1.40559	Q8BG05	Q8BG05	Heterogeneous nuclear ribonucleoprotein A3	Hnrnpa3	921
28.807	28.2856	29.3546	28.5204	28.7936	28.8668	28.5911	28.6372	28.5043	28.1741	28.6567	28.172	Mus musculus			11	11	11	78	78	78	9.3267	0	121.05	8584600000	303	0	0.954054	0.311847	-0.392661	-2.03829	Q62425	Q62425	Cytochrome c oxidase subunit NDUFA4	Ndufa4	809
26.1189	26.2349	26.0692	25.7488	26.4428	25.2823	25.6173	25.126	25.7415	24.9705	25.5737	25.7484	Mus musculus			11	10	10	12.4	11.3	11.3	77.456	0	53.525	1940400000	130	0	0.405969	0.486714	-0.393726	-0.957196	Q8BG39	Q8BG39	Synaptic vesicle glycoprotein 2B	Sv2b	923
25.6772	25.4988	23.2451	25.4207	25.4934	22.837	22.8912	23.3644	25.0881	23.3269	23.6445	25.5714	Mus musculus			5	5	3	25.3	25.3	22.5	45.345	0	96.76	798540000	68	6	0.132301	0.737422	-0.40273	-0.359505	P28656	P28656	Nucleosome assembly protein 1-like 1	Nap1l1	331
24.9188	23.2489	25.8333	25.1455	25.4923	23.4481	24.561	23.8097	22.6857	23.1029	24.872	24.8823	Mus musculus			4	4	4	5.8	5.8	5.8	117.43	0	14.888	511030000	32	5	0.180042	0.682613	-0.409586	-0.473365	P27546	P27546	Microtubule-associated protein 4	Map4	323
24.3446	23.0951	22.774	24.8051	24.4692	24.3494	24.0151	22.8774	24.0616	23.9216	24.0472	24.412	Mus musculus			7	7	7	12	12	12	77.286	0	18.724	419570000	36	5	0.96743	0.311027	-0.414295	-2.06542	Q9QXS6	Q9QXS6	Drebrin	Dbn1	1442
23.2443	22.4396	23.0812	24.152	23.4371	24.2225	23.4515	23.3133	22.4731	23.88	23.1157	23.5277	Mus musculus			5	5	5	9.3	9.3	9.3	59.601	0	6.8224	145330000	16	9	0.57149	0.418961	-0.429424	-1.28475	Q64133	Q64133	Amine oxidase [flavin-containing] A	Maoa	821
25.2512	25.2235	25.8376	25.3374	26.2198	26.1649	25.5106	25.9152	25.7122	25.0842	26.1657	25.1828	Mus musculus			10	8	8	32.1	28.9	28.9	43.066	0	28.587	1633000000	131	0	0.407117	0.48762	-0.429824	-0.959514	Q63844	Q63844	Mitogen-activated protein kinase 3	Mapk3	817
25.2235	23.0377	23.7409	24.8861	22.6357	23.8595	24.5059	25.134	23.512	23.7825	23.2886	23.0155	Mus musculus			2	2	2	5.6	5.6	5.6	47.688	0.0022108	3.1243	349920000	25	8	0.248293	0.607716	-0.431562	-0.627189	P50247	P50247	Adenosylhomocysteinase	Ahcy	429
27.921	27.7801	28.0447	28.1264	28.4878	27.921	27.1602	27.0279	27.2819	27.6731	27.6999	27.8643	Mus musculus			10	10	10	54.9	54.9	54.9	22.086	0	229.31	8831800000	516	0	1.15524	0.26736	-0.43263	-2.45662	Q91XV3	Q91XV3	Brain acid soluble protein 1	Basp1	1136
25.1202	25.2456	26.1038	25.6881	25.4324	26.3388	25.251	25.0007	25.2104	25.5375	25.4401	25.175	Mus musculus			6	6	6	35.2	35.2	35.2	16.085	0	44.644	1030700000	83	0	0.680905	0.377772	-0.435532	-1.49799	Q9CZX8	Q9CZX8	Small ribosomal subunit protein eS19	Rps19	1297
28.299	28.1305	28.6128	28.4354	28.8336	28.8546	28.0924	28.1545	28.0146	28.0534	28.444	28.3056	Mus musculus			22	22	18	64.6	64.6	56.2	33.244	0	323.31	20224000000	756	0	1.16312	0.275917	-0.440184	-2.47351	P61264;Q00262	P61264	Syntaxin-1B	Stx1b	504
23.9524	23.0353	22.6921	25.3958	25.7381	25.303	24.348	23.5115	23.1375	25.1372	24.9687	25.0105	Mus musculus			4	4	4	12.1	12.1	12.1	55.872	0	65.066	487820000	63	6	1.44398	0.226513	-0.440207	-3.107	Q9Z127	Q9Z127	Large neutral amino acids transporter small subunit 1	Slc7a5	1513
26.4419	26.3631	26.923	26.4554	27.076	26.426	26.3129	26.3602	26.2953	26.229	26.2641	26.1202	Mus musculus			7	7	7	26.3	26.3	26.3	50.06	0	129.22	2517000000	133	0	0.970218	0.311556	-0.448025	-2.07109	Q9D8N0	Q9D8N0	Elongation factor 1-gamma	Eef1g	1351
25.1857	25.5601	26.459	25.5445	26.0498	26.1861	25.3818	25.9312	25.1927	25.5145	25.1879	25.6885	Mus musculus			7	7	7	39.5	39.5	39.5	26.674	0	89.225	1485700000	100	0	0.883779	0.337985	-0.463179	-1.89704	P62908	P62908	Small ribosomal subunit protein uS3	Rps3	567
27.4233	26.9498	28.0407	27.6317	28.0668	28.1182	27.0819	27.7218	27.269	27.6506	27.2176	27.5291	Mus musculus			26	26	24	35.9	35.9	34.5	75.441	0	323.31	10509000000	557	0	1.10626	0.280439	-0.473107	-2.35256	Q8VIJ6	Q8VIJ6	Splicing factor, proline- and glutamine-rich	Sfpq	1107
25.4955	25.2618	24.1682	25.3545	26.062	26.5317	25.5709	25.7579	25.3397	25.326	25.6059	25.547	Mus musculus			10	10	10	18.5	18.5	18.5	67.941	0	84.97	1697200000	125	1	0.625093	0.391826	-0.489801	-1.38928	Q8BMF4	Q8BMF4	Dihydrolipoyllysine-residue acetyltransferase component of pyruvate dehydrogenase complex, mitochondrial	Dlat	960
23.2114	25.2362	22.7845	24.8577	24.4807	24.1871	23.2199	23.4574	24.0881	23.9474	23.0097	25.0935	Mus musculus			3	3	3	17.3	17.3	17.3	41.31	0	127.11	274920000	60	6	0.318101	0.549516	-0.491643	-0.776658	O88741	O88741	Ganglioside-induced differentiation-associated protein 1	Gdap1	169
27.4164	27.3857	27.7396	27.8687	28.4731	28.2409	27.5157	27.5394	27.3614	27.6188	27.6786	27.7943	Mus musculus			72	72	72	50.3	50.3	50.3	199.13	0	323.31	2.4399e+10	1459	0	1.27138	0.265832	-0.497047	-2.71009	P20357	P20357	Microtubule-associated protein 2	Map2	296
24.0673	23.0134	27.3767	23.5083	26.9527	26.1572	25.7786	27.9237	25.3104	25.6207	25.1102	24.3843	Mus musculus			5	5	5	20.2	20.2	20.2	26.717	0	30.374	1125500000	92	2	0.172146	0.688805	-0.501007	-0.454939	P14106	P14106	Complement C1q subcomponent subunit B	C1qb	251
24.3583	24.2274	22.6643	24.5209	24.282	25.1855	25.0112	24.6486	23.8606	23.48	24.8169	24.1723	Mus musculus			7	7	1	15.9	15.9	3.3	73.101	0	119.81	405810000	48	3	0.464671	0.459232	-0.506422	-1.07467	Q62167	Q62167	ATP-dependent RNA helicase DDX3X	Ddx3x	797
25.1611	25.0447	24.6047	25.6732	24.337	24.11	24.5198	24.4811	24.5651	24.9691	22.3939	25.2227	Mus musculus			17	17	13	5.6	5.6	4.6	426.26	0	49.105	1044800000	94	2	0.190747	0.669488	-0.511477	-0.498116	Q8C8R3;Q02357	Q8C8R3	Ankyrin-2	Ank2	1007
23.8498	23.4083	22.5313	23.5519	24.8508	24.2232	24.1633	24.4696	23.8417	23.6705	23.3996	24.0145	Mus musculus			3	3	3	14.8	14.8	14.8	23.464	0	5.4943	218420000	26	7	0.54741	0.428808	-0.513758	-1.23767	P19253	P19253	Large ribosomal subunit protein uL13	Rpl13a	289
24.0202	22.5888	23.9762	24.1945	24.0365	23.7214	25.1159	24.1593	22.6992	24.2043	22.492	23.7114	Mus musculus			5	5	5	13.8	13.8	13.8	51.065	0	15.579	101040000	9	10	0.415336	0.48257	-0.514922	-0.976078	Q9Z0N1;Q9Z0N2	Q9Z0N1;Q9Z0N2	Eukaryotic translation initiation factor 2 subunit 3, X-linked;Eukaryotic translation initiation factor 2 subunit 3, Y-linked	Eif2s3x;Eif2s3y	1506
26.9519	27.1422	24.8683	27.2688	27.4634	27.3279	26.6283	26.682	26.8483	26.6883	26.8596	26.9456	Mus musculus			17	17	17	40	40	40	49.654	0	273.22	6523100000	353	0	2.27175	0.193684	-0.522223	-5.49414	P84091	P84091	AP-2 complex subunit mu	Ap2m1	637
26.5557	26.5272	24.9459	27.4389	27.7106	27.5833	26.1349	26.3626	26.4223	27.398	26.7115	27.0321	Mus musculus			17	17	17	39.4	39.4	39.4	58.336	0	256.48	3877900000	220	1	1.16935	0.279801	-0.530385	-2.48689	P10852	P10852	Amino acid transporter heavy chain SLC3A2	Slc3a2	231
27.0985	27.2773	27.2829	27.2144	27.4801	27.4133	27.0022	26.9209	26.5823	26.5792	26.7019	27.2243	Mus musculus			20	16	16	72.6	64.2	64.2	33.054	0	323.31	6261500000	330	0	1.17757	0.28181	-0.53415	-2.50458	O35526	O35526	Syntaxin-1A	Stx1a	114
23.8873	23.8916	25.1396	24.2016	25.2204	25.094	24.2044	23.4337	24.6767	24.8539	24.517	23.533	Mus musculus			5	5	5	41.1	41.1	41.1	12.473	0	12.272	432880000	52	2	0.454431	0.464648	-0.537395	-1.05431	P83940	P83940	Elongin-C	Eloc	631
28.2345	27.9405	27.8307	28.332	28.332	28.3856	27.8737	28.0544	27.7386	28.0003	27.8389	27.5937	Mus musculus			56	56	56	48.1	48.1	48.1	191.55	0	323.31	2.4528e+10	1204	0	1.96804	0.2132	-0.538863	-4.50712	Q68FD5	Q68FD5	Clathrin heavy chain 1	Cltc	834
23.1181	22.9644	23.7066	23.9154	24.2618	23.6394	23.6957	23.682	23.4333	22.9111	23.5917	23.6921	Mus musculus			6	6	6	9.8	9.8	9.8	83.289	0	12.791	103490000	23	8	0.822983	0.340828	-0.540547	-1.77636	Q7TME0	Q7TME0	Phospholipid phosphatase-related protein type 4	Plppr4	885
25.0245	24.6529	24.2198	25.0575	24.0066	25.3199	25.2347	25.3018	24.7488	25.0807	23.9586	23.7124	Mus musculus			3	3	3	24.2	24.2	24.2	17.804	0	14.192	568200000	48	4	0.395208	0.490905	-0.544094	-0.935432	P35979	P35979	Large ribosomal subunit protein uL11	Rpl12	371
22.6718	23.2381	23.7722	24.1788	24.4011	26.1063	23.605	24.1877	23.4356	23.5019	24.8803	24.6443	Mus musculus			7	7	7	53.8	53.8	53.8	17.695	0	19.406	359630000	38	9	0.302929	0.558956	-0.553226	-0.744715	P62751	P62751	Large ribosomal subunit protein uL23	Rpl23a	543
24.2418	24.4468	24.7323	24.9942	25.4567	24.9266	23.2961	23.2842	24.4296	24.1951	24.4948	24.9946	Mus musculus			12	12	12	18.9	18.9	18.9	83.899	0	39.543	957400000	113	2	0.919798	0.325197	-0.564352	-1.96918	Q8CAQ8	Q8CAQ8	MICOS complex subunit Mic60	Immt	1010
26.9896	27.2506	27.7484	27.0925	27.7613	27.5607	26.6779	26.7195	27.3248	26.5808	27.0311	27.1037	Mus musculus			26	26	26	66.2	66.2	66.2	43.231	0	217.47	9501400000	609	0	1.03524	0.299711	-0.566341	-2.20433	P35486;P35487	P35486	Pyruvate dehydrogenase E1 component subunit alpha, somatic form, mitochondrial	Pdha1	364
23.6877	24.2013	23.9147	23.9289	23.1383	23.8115	24.2356	22.9686	23.2736	22.2969	22.8027	24.0516	Mus musculus			2	2	2	4.9	4.9	4.9	101.89	0	116.78	101790000	36	9	0.426477	0.476672	-0.575816	-0.998464	Q8R3S6	Q8R3S6	Exocyst complex component 1	Exoc1	1077
25.0774	23.1754	23.6204	22.803	25.9749	26.1042	23.1984	22.9487	22.4675	24.9525	25.1924	23.0016	Mus musculus			6	6	6	34.2	34.2	34.2	29.976	0	13.893	575420000	28	7	0.170407	0.690885	-0.578538	-0.450862	P12970	P12970	Large ribosomal subunit protein eL8	Rpl7a	246
25.5407	25.6609	23.9173	26.7044	26.4482	26.4998	24.8076	25.055	24.7383	25.6695	25.638	26.6061	Mus musculus			47	44	44	29.5	28.6	28.6	270.92	0	323.31	3675700000	272	0	0.820796	0.338236	-0.579615	-1.77204	F7C3M9;E9PX29;P15508	F7C3M9			69
28.52	28.1722	28.551	28.5506	28.8688	28.7429	28.0202	27.9679	28.4815	28.0149	28.4244	27.9755	Mus musculus			13	13	13	46.2	46.2	46.2	39.632	0	214.48	1.3291e+10	392	0	1.5688	0.216542	-0.582508	-3.41152	Q8VEM8	Q8VEM8	Solute carrier family 25 member 3	Slc25a3	1102
24.4761	24.6736	24.1845	25.4444	23.8965	25.4476	24.0588	23.4953	24.2944	23.1655	24.5342	25.3121	Mus musculus			5	5	5	45.7	45.7	45.7	16.93	0	25.778	537880000	44	4	0.295379	0.565148	-0.592213	-0.728716	Q60605;Q8CI43	Q60605	Myosin light polypeptide 6	Myl6	745
26.4901	25.7284	26.2161	26.4058	26.7335	26.4344	26.0281	26.367	25.8708	25.9605	26.4057	25.4286	Mus musculus			8	8	8	33.3	33.3	33.3	42.964	0	90.47	1944700000	137	0	0.919402	0.321774	-0.592956	-1.96838	Q99N28	Q99N28	Cell adhesion molecule 3	Cadm3	1211
31.6675	31.6201	33.1163	31.4423	32.3438	32.6745	31.3113	32.0703	31.9806	31.7187	31.4691	31.4783	Mus musculus			10	10	10	28.4	28.4	28.4	27.167	0	323.31	183710000000	2259	0	0.726068	0.364387	-0.598197	-1.5861	P04370	P04370	Myelin basic protein	Mbp	191
25.1548	25.6511	26.0634	26.0216	27.0249	27.095	25.2485	25.4038	25.7877	26.0378	26.3291	25.9318	Mus musculus			12	11	11	15.5	14.5	14.5	109.94	0	72.932	1976200000	121	0	0.772017	0.354924	-0.614232	-1.67604	O70318	O70318	Band 4.1-like protein 2	Epb41l2	150
22.9553	23.2584	23.7268	23.7455	24.3989	23.5704	22.9351	24.3596	22.8023	22.854	23.4056	23.6006	Mus musculus			2	2	2	8.8	8.8	8.8	26.334	0.0015504	3.737	115820000	17	8	0.852384	0.345814	-0.61821	-1.83457	Q9CRB9	Q9CRB9	MICOS complex subunit Mic19	Chchd3	1263
23.7008	24.0109	23.0717	23.9024	23.9783	24.3447	22.0917	24.0563	22.4178	23.1729	23.6526	23.5271	Mus musculus			5	3	3	14.6	9.1	9.1	47.579	0	6.2531	136800000	16	9	1.462	0.229944	-0.624246	-3.14998	Q641P0	Q641P0	Actin-related protein 3B	Actr3b	822
23.4253	23.1213	24.7635	23.6549	24.2499	24.5	23.1751	23.9029	23.3309	23.7513	23.4211	23.3578	Mus musculus			2	2	2	5.5	5.5	5.5	36.09	0.0028653	2.7691	90566000	11	10	1.05332	0.296173	-0.624882	-2.24179	Q9CY27	Q9CY27	Very-long-chain enoyl-CoA reductase	Tecr	1276
24.6905	24.1448	24.8363	24.2371	25.1746	24.9026	24.4644	24.1293	24.4544	23.6623	24.4	24.3458	Mus musculus			6	6	6	6	6	6	137.97	0	20.027	543810000	48	3	0.802811	0.347592	-0.635424	-1.73658	Q810U3	Q810U3	Neurofascin	Nfasc	915
25.3419	25.8694	25.1716	25.8676	26.5245	26.4315	24.3121	25.1657	25.7145	25.341	25.8303	25.7414	Mus musculus			13	13	13	20.6	20.6	20.6	98.314	0	109.32	1611800000	144	0	1.17685	0.279768	-0.636968	-2.50303	Q9Z2H5	Q9Z2H5	Band 4.1-like protein 1	Epb41l1	1530
30.6648	30.4745	31.5742	30.6443	31.3446	31.2484	30.4805	30.6891	30.5949	30.3488	30.6803	30.2967	Mus musculus			57	57	40	69.3	69.3	58.8	70.87	0	323.31	174100000000	4023	0	1.19827	0.293968	-0.637168	-2.54938	P63017	P63017	Heat shock cognate 71 kDa protein	Hspa8	575
23.2394	26.281	27.7766	23.2715	27.7779	27.6779	23.5079	27.1917	26.5383	26.7391	23.9381	26.1295	Mus musculus			9	9	9	71.8	71.8	71.8	24.634	0	189.78	1896400000	84	4	0.138217	0.729041	-0.640184	-0.373954	P23506	P23506	Protein-L-isoaspartate(D-aspartate) O-methyltransferase	Pcmt1	306
25.9292	26.5519	23.4168	26.4071	26.0841	26.256	22.7667	25.6871	26.385	25.5278	25.5329	25.7515	Mus musculus			3	3	3	25.5	25.5	25.5	14.987	0	15.679	1046900000	108	2	2.25129	0.171636	-0.645011	-5.42275	Q9JKC6	Q9JKC6	Cell cycle exit and neuronal differentiation protein 1	Cend1	1420
24.9082	24.6463	22.7373	24.8533	24.0528	24.4898	23.2165	23.785	22.7673	23.6914	23.2893	24.449	Mus musculus			8	8	8	38.3	38.3	38.3	29.367	0	38.7	409100000	35	8	0.729955	0.364053	-0.655409	-1.59369	Q9CR68	Q9CR68	Cytochrome b-c1 complex subunit Rieske, mitochondrial;Cytochrome b-c1 complex subunit 9	Uqcrfs1	1258
25.4344	26.3666	26.0199	26.0597	26.1324	25.627	24.672	23.6831	25.5081	25.0269	25.1787	25.6366	Mus musculus			3	3	3	43.4	43.4	43.4	8.4689	0	13.822	1166000000	98	1	1.27818	0.269105	-0.658965	-2.72523	Q9CPQ1	Q9CPQ1	Cytochrome c oxidase subunit 6C	Cox6c	1218
24.8776	22.7448	23.4925	25.277	23.7913	23.986	24.5851	24.4692	24.9626	23.2003	24.9369	22.9331	Mus musculus			3	3	3	12	12	12	40.703	0	16.253	444490000	40	6	0.351177	0.520784	-0.661341	-0.845436	O35226	O35226	26S proteasome non-ATPase regulatory subunit 4	Psmd4	105
23.1597	23.3556	23.4816	22.914	24.5765	23.9368	24.2522	24.3935	22.8128	23.5638	23.4513	22.4101	Mus musculus			1	1	1	17.3	17.3	17.3	11.371	0.0021898	3.0509	63221000	5	10	0.476567	0.453464	-0.667381	-1.09826	P01845;P01844	P01845;P01844	Ig lambda-3 chain C region;Ig lambda-2 chain C region	Iglc3;Iglc2	180
26.7274	26.7641	27.1611	26.5597	26.9373	26.8011	26.5946	26.9407	26.6514	26.0846	26.3098	25.9014	Mus musculus			14	14	9	44.3	44.3	31	49.812	0	179.43	3279200000	231	0	1.83806	0.220649	-0.66739	-4.12787	Q8CHH9	Q8CHH9	Septin-8	Septin8	1024
26.6505	27.017	27.1114	26.7821	27.3948	27.2562	26.4196	26.4267	26.7419	26.0884	26.7312	26.5653	Mus musculus			28	28	28	46.4	46.4	46.4	96.449	0	209.45	5365900000	324	0	1.19978	0.29561	-0.682762	-2.55265	Q7TSJ2	Q7TSJ2	Microtubule-associated protein 6	Map6	896
25.2753	25.1225	26.2139	25.5777	26.3021	25.9607	24.9773	25.2207	25.0283	25.1027	25.1688	25.4995	Mus musculus			37	36	36	20.7	20.3	20.3	270.25	0	323.31	4449500000	399	0	1.33075	0.245469	-0.689839	-2.8437	P14873	P14873	Microtubule-associated protein 1B;MAP1B heavy chain;MAP1 light chain LC1	Map1b	261
24.9233	24.7231	23.4724	25.3428	25.7674	26.0689	25.0791	23.9513	24.9019	25.131	24.9148	25.0415	Mus musculus			6	6	6	26.4	26.4	26.4	33.509	0	29.071	765680000	64	2	1.4717	0.227549	-0.697286	-3.17327	P47911	P47911	Large ribosomal subunit protein eL6	Rpl6	410
25.6261	25.6151	25.5034	25.7605	25.8928	25.8637	25.8178	26.0613	25.4665	24.8338	25.4985	25.0781	Mus musculus			13	13	13	15	15	15	163.45	0	211.91	1315500000	121	0	1.62049	0.206909	-0.702168	-3.54242	Q920I9	Q920I9	WD repeat-containing protein 7	Wdr7	1150
26.7718	26.1416	28.1279	28.095	28.948	28.6847	23.038	26.8713	27.1188	27.8142	28.5242	27.2244	Mus musculus			8	5	5	56.5	40.1	40.1	15.878	0	120.37	4512400000	182	1	0.73043	0.364095	-0.721588	-1.59462	P02089	P02089	Hemoglobin subunit beta-2	Hbb-b2	185
27.1043	27.0061	26.4523	27.5729	27.8595	28.0708	26.7543	27.1235	26.7604	27.191	27.085	27.0475	Mus musculus			27	27	21	65.9	65.9	52.3	54.114	0	323.31	1.3367e+10	716	0	2.07146	0.188	-0.726562	-4.82651	P11798	P11798	Calcium/calmodulin-dependent protein kinase type II subunit alpha	Camk2a	238
24.8166	24.5363	26.1382	25.2353	26.0274	25.4407	24.5557	24.7037	24.7209	24.7519	24.8521	24.8612	Mus musculus			7	7	7	15.7	15.7	15.7	79.396	0	56.784	695020000	82	0	1.44517	0.229455	-0.746062	-3.10981	D3YVF0	D3YVF0	A-kinase anchor protein 5	Akap5	46
22.5118	23.4782	25.3027	22.5841	25.1653	24.5386	23.5305	23.49	23.3303	23.5194	23.2053	23.2859	Mus musculus			3	3	3	6.6	6.6	6.6	86.305	0	10.185	157440000	21	9	0.412085	0.483309	-0.759106	-0.969531	Q05512	Q05512	Serine/threonine-protein kinase MARK2	Mark2	674
24.3619	24.4803	24.4457	24.9809	24.7286	23.3895	23.5168	24.237	22.1117	23.2344	24.6159	22.938	Mus musculus			3	3	3	40.5	40.5	40.5	9.461	0	11.292	370960000	27	8	0.46598	0.459307	-0.770208	-1.07727	Q6ZWU9;Q6ZWY3	Q6ZWU9;Q6ZWY3	Small ribosomal subunit protein eS27;Small ribosomal subunit protein eS27-like	Rps27;Rps27l	870
26.7677	26.8198	27.9061	27.3303	28.1797	27.816	26.6393	26.8392	26.672	26.8497	26.7548	27.3831	Mus musculus			23	21	21	44.6	44.6	44.6	54.54	0	323.31	5148600000	356	0	1.16623	0.277194	-0.779469	-2.48018	Q99K48	Q99K48	Non-POU domain-containing octamer-binding protein	Nono	1183
25.2777	25.0628	26.3311	25.2684	26.8955	26.2383	24.8055	25.5662	25.4091	24.8525	25.9939	25.2146	Mus musculus			14	14	14	32.6	32.6	32.6	76.328	0	120.73	1783300000	154	0	0.602282	0.403982	-0.780406	-1.34483	Q80X80	Q80X80	Phospholipid transfer protein C2CD2L	C2cd2l	909
29.7415	29.2952	31.144	30.2785	31.4329	31.3144	29.9507	30.3343	29.814	30.1894	30.6139	29.8346	Mus musculus			53	53	53	74.7	74.7	74.7	73.46	0	323.31	106800000000	3046	0	0.85998	0.342708	-0.79593	-1.84965	P38647	P38647	Stress-70 protein, mitochondrial	Hspa9	376
24.1989	24.066	24.5353	24.9804	24.2831	25.0913	23.5808	23.8009	22.859	23.6254	23.6132	24.718	Mus musculus			15	15	15	10.6	10.6	10.6	215.54	0	43.701	726530000	62	3	0.832895	0.341256	-0.799368	-1.79596	Q99104;E9Q1F5;P21271	Q99104	Unconventional myosin-Va	Myo5a	1169
23.6603	22.2859	23.4868	24.4883	25.6525	25.459	23.6247	24.1396	24.162	24.8451	24.368	23.9589	Mus musculus			8	8	4	9.7	9.7	6.2	147.29	0	90.977	406610000	47	4	0.850719	0.34517	-0.809282	-1.83127	Q9JM52;P97820	Q9JM52;P97820	Misshapen-like kinase 1;Mitogen-activated protein kinase kinase kinase kinase 4	Mink1;Map4k4	1431
23.2086	23.816	23.4936	24.8448	24.8465	24.9379	23.312	22.9236	24.6527	24.3689	22.9585	24.854	Mus musculus			2	2	2	23.1	23.1	23.1	12.259	0	7.3965	294670000	45	6	0.647622	0.386682	-0.815942	-1.43316	P84089	P84089	Enhancer of rudimentary homolog	Erh	636
25.4274	24.8059	23.4881	23.5776	24.8852	24.0304	25.3123	25.4797	25.4281	22.6707	22.4704	24.7755	Mus musculus			9	9	7	50.8	50.8	42.2	22.498	0	28.769	475660000	59	6	0.444021	0.471678	-0.858864	-1.03356	Q5PR73	Q5PR73	GTP-binding protein Di-Ras2	Diras2	734
26.3605	26.2132	27.3128	26.3014	27.2109	26.7249	26.1676	26.0162	26.2346	25.9266	25.7125	26.0198	Mus musculus			13	8	8	23.3	16	16	85.359	0	169.95	2507800000	132	0	1.43717	0.221037	-0.859463	-3.09081	P12382	P12382	ATP-dependent 6-phosphofructokinase, liver type	Pfkl	243
23.8235	24.4921	23.356	24.4668	24.9591	23.1751	22.3508	24.1406	23.696	23.0565	23.1126	23.8402	Mus musculus			6	6	6	4.4	4.4	4.4	191.72	0	16.972	307590000	44	5	0.665119	0.378356	-0.863893	-1.46723	P33173;O35071;Q60575	P33173	Kinesin-like protein KIF1A	Kif1a	353
25.8235	25.9665	23.6112	26.1292	26.0141	26.3381	25.9064	23.3216	25.5767	26.1934	23.2401	26.4135	Mus musculus			8	8	8	15.7	15.7	15.7	76.722	0	107.25	1118300000	67	3	0.355652	0.517108	-0.878136	-0.854657	P09405	P09405	Nucleolin	Ncl	215
24.7596	24.0775	23.6092	23.725	24.9597	23.2547	25.1409	25.3033	22.4814	23.2714	23.2155	22.7936	Mus musculus			2	2	2	15.3	15.3	15.3	13.17	0	5.2675	312730000	25	8	0.769605	0.35356	-0.886341	-1.67131	P62869;A6PWE0	P62869;A6PWE0	Elongin-B	Elob;Elobl	560
26.7144	26.3698	28.2179	26.4648	28.1039	28.5398	27.1486	27.1403	26.7033	26.417	26.9829	27.047	Mus musculus			18	18	18	30	30	30	66.648	0	323.31	5804900000	380	0	0.599258	0.403227	-0.88722	-1.33894	P48318	P48318	Glutamate decarboxylase 1	Gad1	415
26.0828	25.6657	26.3139	26.4795	26.1914	25.7378	25.4003	25.2911	25.3577	25.3466	25.2522	25.1387	Mus musculus			7	7	7	64	64	64	13.527	0	120.32	1786300000	111	0	1.78256	0.1944	-0.890381	-3.97292	Q9D855	Q9D855	Cytochrome b-c1 complex subunit 7	Uqcrb	1344
24.7909	24.566	23.6227	25.0401	26.3215	23.3438	26.3187	24.6217	23.0808	23.5222	23.6267	24.8396	Mus musculus			7	7	7	86.6	86.6	86.6	9.7681	0	84.714	668770000	73	5	0.398922	0.488255	-0.905636	-0.942953	Q9CQ69	Q9CQ69	Cytochrome b-c1 complex subunit 8	Uqcrq	1228
23.7206	23.4312	26.6431	24.9308	26.64	27.0009	23.9009	27.282	25.5931	26.3313	26.0959	23.3128	Mus musculus			4	4	4	20.1	20.1	20.1	27.815	0	89.146	911390000	62	4	0.335627	0.533926	-0.943915	-0.813242	Q9D883;Q8BGJ9	Q9D883;Q8BGJ9	Splicing factor U2AF 35 kDa subunit;Splicing factor U2AF 26 kDa subunit	U2af1;U2af1l4	1346
26.6326	26.6251	27.8079	26.9138	27.9853	27.7479	26.4232	26.7823	26.4481	26.4031	26.6431	26.6722	Mus musculus			53	53	52	26.4	26.4	26.1	300.14	0	323.31	10931000000	811	0	1.35801	0.235874	-0.976199	-2.90603	Q9QYR6	Q9QYR6	Microtubule-associated protein 1A;MAP1A heavy chain;MAP1 light chain LC2	Map1a	1455
24.5551	24.5073	23.7469	23.9542	25.5018	24.7804	23.1345	23.6411	24.3905	24.1565	22.526	24.6099	Mus musculus			4	4	4	37.2	37.2	37.2	12.575	0	8.0983	361180000	40	6	0.562171	0.419966	-0.981298	-1.26654	Q9Z1P6	Q9Z1P6	NADH dehydrogenase [ubiquinone] 1 alpha subcomplex subunit 7	Ndufa7	1521
23.1307	24.6736	27.0131	23.5434	27.6756	24.3069	22.9008	23.2584	23.964	23.6059	25.4386	23.5091	Mus musculus			3	3	3	8	8	8	43.899	0	9.2146	632140000	30	8	0.281741	0.574209	-0.990768	-0.699631	A0A1Y7VJN6;P03987	A0A1Y7VJN6;P03987	Ig gamma-3 chain C region	Ighg3	6
24.9835	24.58	26.3491	24.4822	26.1732	25.8324	24.2008	25.451	24.7906	24.178	24.9879	24.2855	Mus musculus			24	8	8	38.7	17.5	17.5	69.641	0	22.304	1029800000	82	0	0.814193	0.342483	-1.01215	-1.75901	P17156	P17156	Heat shock-related 70 kDa protein 2	Hspa2	272
23.7741	22.8857	26.7948	23.4228	26.1796	26.1212	26.0083	28.4619	24.8153	25.7333	24.7464	22.1993	Mus musculus			5	5	5	24.1	24.1	24.1	25.974	0	125	1538500000	64	4	0.295756	0.565425	-1.01486	-0.729516	P98086	P98086	Complement C1q subcomponent subunit A	C1qa	657
24.7162	24.8265	25.7481	25.1277	26.0997	25.8825	23.0195	25.0841	24.746	24.6008	24.8866	24.5759	Mus musculus			5	5	5	21.8	21.8	21.8	24.305	0	12.3	663790000	51	1	1.50994	0.220119	-1.01554	-3.26593	P47963	P47963	Large ribosomal subunit protein eL13	Rpl13	413
22.8175	23.2314	25.9219	23.153	25.88	24.9352	24.2886	25.8725	23.4503	23.6808	23.5351	23.6694	Mus musculus			3	3	3	12.6	12.6	12.6	25.991	0	5.8778	326610000	23	7	0.57064	0.418043	-1.02759	-1.28309	Q02105	Q02105	Complement C1q subcomponent subunit C	C1qc	668
25.5591	25.2525	23.5484	25.6591	26.3565	26.1356	24.8521	25.1927	25.3281	24.6508	25.3038	25.0793	Mus musculus			13	13	13	23.5	23.5	23.5	84.152	0	53.812	1140500000	84	1	1.67974	0.20856	-1.03913	-3.69616	Q9JLM8;O88809	Q9JLM8	Serine/threonine-protein kinase DCLK1	Dclk1	1428
26.2778	25.2571	23.2683	26.2214	27.2454	26.6169	25.9554	26.9158	25.5423	25.8134	26.0664	25.0651	Mus musculus			7	7	7	22.3	22.3	22.3	45.341	0	61.643	2115600000	152	1	1.16207	0.272163	-1.04629	-2.47125	O89112	O89112	Glutathione S-transferase LANCL1	Lancl1	175
23.2363	22.835	23.0961	24.0109	24.9241	24.1908	23.943	23.0323	23.7781	22.6644	23.5658	23.7541	Mus musculus			6	3	3	5.7	3	3	116.99	0	5.6706	83960000	8	10	1.12653	0.269466	-1.04713	-2.39543	P19246	P19246	Neurofilament heavy polypeptide	Nefh	288
25.8907	26.3037	26.9233	26.2941	27.9809	28.0441	26.0954	25.8776	26.2702	26.1081	26.7546	26.3096	Mus musculus			33	33	32	44.7	44.7	43.6	103.34	0	323.31	7211700000	437	0	0.802739	0.346551	-1.04894	-1.73643	Q9WV92;P48193	Q9WV92	Band 4.1-like protein 3;Band 4.1-like protein 3, N-terminally processed	Epb41l3	1500
25.2306	24.9848	24.2304	24.7476	25.2389	25.4055	23.9979	24.8494	23.7256	24.5556	22.62	25.0238	Mus musculus			9	9	9	24.8	24.8	24.8	53.998	0	122.73	665440000	60	4	0.629014	0.393713	-1.06416	-1.39692	Q8BKZ9	Q8BKZ9	Pyruvate dehydrogenase protein X component, mitochondrial	Pdhx	953
27.5212	27.1582	23.6895	27.1182	23.5402	23.7892	22.5422	23.0012	22.9692	23.5193	24.1208	23.6125	Mus musculus			2	2	2	11.5	11.5	11.5	22.142	0.00077821	3.7792	1597500000	54	9	0.383387	0.50134	-1.06498	-0.911424	P62761	P62761	Visinin-like protein 1	Vsnl1	545
25.3148	25.3979	23.8354	25.2275	26.0789	25.2782	24.8785	24.7502	24.8511	22.8229	25.4582	25.0884	Mus musculus			3	3	3	25	25	25	16.859	0	8.0858	711330000	75	2	0.54542	0.428033	-1.07172	-1.23377	Q9ERS2	Q9ERS2	NADH dehydrogenase [ubiquinone] 1 alpha subcomplex subunit 13	Ndufa13	1402
25.1014	24.9203	25.9741	25.576	26.8689	27.0429	25.2194	24.732	24.8795	25.5237	25.8627	24.8534	Mus musculus			9	9	9	42.8	42.8	42.8	29.885	0	35.475	1592700000	100	1	0.920248	0.325123	-1.08268	-1.97008	P97351	P97351	Small ribosomal subunit protein eS1	Rps3a	645
24.1433	23.8982	25.649	24.8876	25.7438	25.0199	23.9946	24.3867	24.7663	24.4916	24.361	23.5185	Mus musculus			10	10	10	53.3	53.3	53.3	17.671	0	18.929	660280000	82	0	1.26752	0.269835	-1.09342	-2.70149	F6YVP7;P62270	F6YVP7;P62270	Small ribosomal subunit protein uS13	Rps18-ps6;Rps18	66
24.0595	24.2608	23.2284	24.24	24.1792	24.4803	23.9878	23.5715	23.914	23.0774	23.811	22.7085	Mus musculus			5	5	5	10.3	10.3	10.3	70.279	0	10.958	261830000	26	7	1.51104	0.223455	-1.10087	-3.26863	Q8CAA7	Q8CAA7	Glucose 1,6-bisphosphate synthase	Pgm2l1	1009
23.1862	23.1187	24.5595	24.2253	25.3577	25.479	24.3274	24.4013	24.0078	23.6444	24.0841	24.0304	Mus musculus			7	7	7	31.4	31.4	31.4	22.591	0	11.711	260380000	22	9	1.2241	0.29593	-1.10103	-2.60569	Q6ZWN5	Q6ZWN5	Small ribosomal subunit protein uS4	Rps9	868
23.2441	23.5373	23.4424	24.4409	23.8947	25.2096	24.2376	23.9656	23.5562	23.5195	22.9563	23.7594	Mus musculus			4	4	4	1.2	1.2	1.2	534.18	0	7.9586	98482000	8	10	1.15408	0.268079	-1.1033	-2.45414	Q9QXS1	Q9QXS1	Plectin	Plec	1441
24.0685	23.4203	23.4391	24.1294	23.1437	25.783	23.8578	24.0709	23.8101	23.1719	23.4804	23.0587	Mus musculus			12	2	2	34	9.9	9.9	21.266	0	10.544	166740000	20	10	0.64552	0.38834	-1.11503	-1.42906	P15864;Q07133;P43276;P43275	P15864	Histone H1.2	H1-2	264
25.8364	26.0869	26.5978	26.5369	27.1827	26.9821	25.3875	24.4642	25.7823	25.468	25.6737	26.1744	Mus musculus			49	49	46	24.8	24.8	24	274.22	0	323.31	8537700000	611	0	1.78488	0.203442	-1.1285	-3.97933	Q62261	Q62261	Spectrin beta chain, non-erythrocytic 1	Sptbn1	801
28.2548	27.8449	29.7786	28.6938	30.0256	30.0558	28.1949	28.5173	28.1247	28.4106	28.8137	28.1455	Mus musculus			46	44	44	67.6	67.6	67.6	72.421	0	323.31	45155000000	1725	0	1.09085	0.284588	-1.13518	-2.32014	P20029	P20029	Endoplasmic reticulum chaperone BiP	Hspa5	292
23.7254	24.9995	23.8949	24.8949	25.4891	25.6901	23.3324	23.625	24.8884	22.1686	25.4721	24.9638	Mus musculus			9	8	8	18.4	15.4	15.4	78.357	0	16.146	687370000	48	5	0.475858	0.4532	-1.15651	-1.09685	P63318	P63318	Protein kinase C gamma type	Prkcg	595
26.9633	27.1752	27.4023	26.7475	26.607	26.6796	26.8817	22.6634	27.0966	26.269	23.5773	26.6882	Mus musculus			3	3	3	14.5	14.5	14.5	25.652	0	9.7841	1426500000	76	2	0.526087	0.435829	-1.16656	-1.19587	O55100	O55100	Synaptogyrin-1	Syngr1	138
23.462	24.0299	25.674	23.5964	25.0752	24.6996	23.1075	23.5208	23.0211	23.6777	23.2078	22.915	Mus musculus			2	2	2	4.4	4.4	4.4	66.99	0	31.163	149740000	15	9	1.12787	0.267925	-1.19019	-2.39827	Q99MP8	Q99MP8	BRCA1-associated protein	Brap	1209
23.8808	22.621	23.1	24.4996	24.8376	25.2286	24.1597	23.0011	24.02	22.8542	23.5601	24.5533	Mus musculus			4	4	4	31.9	31.9	31.9	24.146	0	24.206	360050000	31	8	1.05148	0.295097	-1.19938	-2.23797	Q9CZM2	Q9CZM2	Large ribosomal subunit protein eL15	Rpl15	1291
26.9154	26.7725	28.5673	27.2079	28.265	28.5253	26.7195	27.6833	26.8891	26.7483	27.3326	26.271	Mus musculus			10	10	10	62.9	62.9	62.9	20.252	0	75.512	5035200000	265	0	1.1286	0.269006	-1.21542	-2.39983	Q9CXW4	Q9CXW4	Large ribosomal subunit protein uL5	Rpl11	1274
23.7554	25.8738	26.0506	23.8634	26.0068	25.9725	24.5186	23.7911	22.924	23.7082	23.1673	25.2988	Mus musculus			5	5	5	43.8	43.8	43.8	21.853	0	53.893	601180000	31	7	0.569399	0.41686	-1.22278	-1.28067	A0A140T8T4;P51410	A0A140T8T4;P51410	Large ribosomal subunit protein uL6	Rpl9-ps6;Rpl9	4
23.9061	24.6599	23.0672	23.674	25.682	25.7169	23.4863	23.8202	23.4619	22.4129	23.6713	25.1154	Mus musculus			9	5	5	25.6	16.5	16.5	49.279	0	21.66	391280000	30	7	0.554116	0.424828	-1.2911	-1.25079	P70333	P70333	Heterogeneous nuclear ribonucleoprotein H2;Heterogeneous nuclear ribonucleoprotein H2, N-terminally processed	Hnrnph2	614
24.413	24.3218	23.4276	24.815	25.6613	25.4464	22.3398	23.9051	23.3075	24.9602	22.486	24.5892	Mus musculus			3	3	3	13.1	13.1	13.1	34.741	0	8.0858	493920000	42	5	0.731852	0.365517	-1.29577	-1.5974	O70503	O70503	Very-long-chain 3-oxoacyl-CoA reductase	Hsd17b12	155
26.3819	23.6553	23.1527	25.7374	26.1828	23.2097	24.0619	24.0421	23.8239	22.9769	22.8544	25.4054	Mus musculus			2	2	2	15.4	15.4	15.4	18.08	0	6.8592	777530000	42	8	0.448926	0.468255	-1.29773	-1.04335	P01831	P01831	Thy-1 membrane glycoprotein	Thy1	178
26.2329	26.2575	27.2175	26.7064	27.8565	27.7527	25.9401	25.9521	25.8375	25.989	26.0919	26.3331	Mus musculus			70	70	70	38.3	38.3	38.3	284.59	0	323.31	11626000000	738	0	1.56885	0.220276	-1.30053	-3.41164	P16546	P16546	Spectrin alpha chain, non-erythrocytic 1	Sptan1	270
23.4526	25.6501	24.0338	26.1671	26.6867	23.5879	23.5595	26.4883	23.2472	25.6154	23.7031	23.197	Mus musculus			3	3	3	12.8	12.8	12.8	35.892	0	99.001	682220000	66	7	0.468859	0.456847	-1.30874	-1.08298	Q6WVG3	Q6WVG3	BTB/POZ domain-containing protein KCTD12	Kctd12	863
25.2103	25.0182	24.3743	24.9477	25.9647	26.6217	23.584	23.8227	25.1449	22.6675	25.7142	25.0807	Mus musculus			3	3	3	19.1	19.1	19.1	17.779	0	9.1495	611240000	40	4	0.576676	0.419566	-1.35726	-1.29488	Q8BP67	Q8BP67	Large ribosomal subunit protein eL24	Rpl24	966
25.3012	24.7614	25.8811	24.9294	25.4222	24.9233	24.3975	24.6363	24.8365	22.8255	24.3549	23.9837	Mus musculus			6	6	6	23.2	23.2	23.2	28.271	0	10.583	546630000	65	2	1.31159	0.249098	-1.37029	-2.80025	Q61885	Q61885	Myelin-oligodendrocyte glycoprotein	Mog	791
24.2958	24.2323	25.4123	24.755	25.7507	26.1782	23.3914	24.7476	24.7117	24.1855	24.0968	24.2641	Mus musculus			3	3	3	17.1	17.1	17.1	19.329	0	13.762	465150000	58	0	1.50336	0.219647	-1.37918	-3.24988	P84104	P84104	Serine/arginine-rich splicing factor 3	Srsf3	640
24.2042	22.8686	25.0518	25.2206	26.6232	26.7269	23.5491	22.7303	23.7446	24.1275	25.4054	24.8924	Mus musculus			8	8	8	25	25	25	46.132	0	85.779	816540000	50	4	1.06216	0.292223	-1.38183	-2.26016	Q8BG81	Q8BG81	Polymerase delta-interacting protein 3	Poldip3	924
24.9031	25.6323	22.9452	25.5194	25.7014	25.9284	24.434	23.5481	24.9674	24.4464	23.3153	25.2053	Mus musculus			11	8	4	35.2	27.5	12	60.46	0	109.75	1143300000	93	3	1.16695	0.27849	-1.39403	-2.48174	P28652	P28652	Calcium/calmodulin-dependent protein kinase type II subunit beta	Camk2b	330
25.2322	23.1025	22.8924	22.5979	26.8271	27.2735	23.6301	26.188	24.0435	24.006	25.0903	23.373	Mus musculus			4	4	4	49.2	49.2	49.2	14.759	0	141.47	993630000	35	7	0.376242	0.506401	-1.40972	-0.896861	P67984	P67984	Large ribosomal subunit protein eL22	Rpl22	601
23.362	23.9692	25.0848	23.2559	25.8264	24.8479	24.0561	24.0719	23.6254	22.4311	23.2604	23.8374	Mus musculus			5	5	5	5.8	5.8	5.8	112.26	0	11.592	234000000	19	9	0.794312	0.347343	-1.46709	-1.71985	Q9ESZ8;Q99NI3	Q9ESZ8	General transcription factor II-I	Gtf2i	1407
23.1494	23.1821	23.5717	23.9782	25.598	25.3366	23.3748	23.6111	23.7497	22.9441	23.9243	23.6412	Mus musculus			4	4	4	12	12	12	40.693	0	5.8334	148440000	14	10	1.18871	0.291625	-1.46772	-2.52865	P59913	P59913	Protein-L-isoaspartate O-methyltransferase domain-containing protein 1	Pcmtd1	479
23.5639	23.3415	23.7686	24.0174	25.3209	25.132	23.3966	22.5117	23.6004	23.4852	23.6885	22.822	Mus musculus			3	3	3	14.8	14.8	14.8	20.732	0	5.7123	166200000	12	10	1.43442	0.219902	-1.49151	-3.0843	P62717	P62717	Large ribosomal subunit protein eL20	Rpl18a	540
22.6386	23.7808	22.8165	24.6587	25.5741	25.2597	24.1528	24.0804	23.0071	24.0355	23.7055	23.2701	Mus musculus			3	3	3	16.1	16.1	16.1	32.56	0	11.409	309420000	27	9	1.8946	0.213176	-1.49382	-4.28994	Q61937	Q61937	Nucleophosmin	Npm1	792
23.3222	23.2633	23.719	23.3026	25.2377	25.251	23.5821	23.2443	23.4018	23.0003	23.2995	22.9044	Mus musculus			4	4	4	23.9	23.9	23.9	21.397	0	9.161	262970000	24	10	1.09238	0.287333	-1.529	-2.32336	Q9CPR4;F7DBZ8	Q9CPR4;F7DBZ8	Large ribosomal subunit protein uL22	Rpl17	1220
23.8893	22.894	26.6773	25.1439	26.5583	26.7029	25.7641	26.5222	26.1336	23.6986	26.0068	24.095	Mus musculus			11	11	11	63.9	63.9	63.9	22.127	0	79.919	1428000000	81	4	0.817919	0.343517	-1.53491	-1.76636	P62082	P62082	Small ribosomal subunit protein eS7	Rps7	517
24.1803	22.2886	25.1302	24.6181	25.4607	25.3899	22.947	23.8742	24.2513	23.6409	24.3111	22.8652	Mus musculus			7	7	7	12.6	12.6	12.6	70.67	0	14.228	465910000	41	5	1.44841	0.227474	-1.55046	-3.11752	P29341;F6WLB9;F6TWJ8;A0ABA7IW68;A2A5N3	P29341;F6WLB9	Polyadenylate-binding protein 1	Pabpc1	337
23.2364	22.7456	26.1983	23.5081	26.1785	25.9668	23.2383	23.9146	23.6903	23.6177	23.1774	24.1601	Mus musculus			9	9	9	11.2	11.2	11.2	108.92	0	51.716	733180000	44	9	0.801747	0.345791	-1.56608	-1.73448	Q8BXR9	Q8BXR9	Oxysterol-binding protein-related protein 6	Osbpl6	981
22.822	23.2691	25.6309	24.8978	25.5101	25.3852	24.5835	23.5258	23.5516	24.4869	23.0413	23.5625	Mus musculus			5	5	5	29.1	29.1	29.1	17.222	0	11.009	370750000	50	7	1.56098	0.209097	-1.56748	-3.39197	P62301	P62301	Small ribosomal subunit protein uS15	Rps13	529
25.198	26.082	25.2673	26.7585	26.7743	24.0948	24.4091	27.5274	23.8447	25.1807	23.3238	24.4122	Mus musculus			16	16	16	42.4	42.4	42.4	56.885	0	181.41	2096800000	137	2	0.686435	0.376706	-1.57031	-1.50877	Q8BYN5	Q8BYN5	FSD1-like protein	Fsd1l	984
24.2134	23.2511	23.9825	23.8063	25.3362	25.0629	23.3032	23.4368	23.3198	23.2724	23.0088	23.1849	Mus musculus			4	4	4	40	40	40	15.524	0	79.092	114510000	10	10	1.52752	0.224062	-1.57975	-3.30903	P63276	P63276	Small ribosomal subunit protein eS17	Rps17	594
23.4037	23.663	23.521	24.6653	26.1747	26.304	22.7798	23.0722	23.8588	23.8358	24.5439	23.9214	Mus musculus			6	6	6	42.8	42.8	42.8	17.258	0	11.362	606220000	51	6	1.32265	0.246182	-1.61428	-2.8253	P61255	P61255	Large ribosomal subunit protein uL24	Rpl26	503
23.8105	23.0638	23.8311	25.1279	24.4129	25.5966	23.4381	23.5431	22.9748	23.8445	23.1643	23.1924	Mus musculus			6	6	6	30.9	30.9	30.9	20.861	0	12.044	203190000	13	10	1.79836	0.206	-1.64541	-4.01662	P10922	P10922	Histone H1.0;Histone H1.0, N-terminally processed	H1-0	233
24.8625	24.0304	25.5097	24.6726	25.45	25.1543	23.9344	23.1772	22.616	22.81	23.9054	23.5534	Mus musculus			4	4	4	28.1	28.1	28.1	16.445	0	9.9103	512440000	33	7	1.87464	0.212457	-1.66936	-4.23223	P14131	P14131	Small ribosomal subunit protein uS9	Rps16	253
23.4515	22.7437	23.6664	24.4089	23.8687	26.0498	23.0898	24.7513	23.0626	23.329	22.9169	22.9172	Mus musculus			12	4	2	32.1	14.9	9	22.099	0	21.144	235520000	21	10	1.20742	0.3014	-1.72145	-2.56927	P43277	P43277	Histone H1.3	H1-3	392
22.9938	23.1515	23.3809	26.9403	23.2335	27.3904	23.6315	23.2575	23.3614	24.7863	23.0136	24.5507	Mus musculus			22	22	21	56.5	56.5	54	49.899	0	323.31	1664400000	99	7	0.536206	0.431253	-1.73788	-1.21572	P03995	P03995	Glial fibrillary acidic protein	Gfap	190
22.7946	23.7036	25.2419	23.82	24.7098	25.3396	24.2217	24.9952	23.5052	22.5292	23.2165	22.8542	Mus musculus			8	8	5	21.9	21.9	14.5	46.582	0	36.063	435220000	52	5	1.65569	0.202415	-1.75646	-3.63328	Q7TNC4	Q7TNC4	Putative RNA-binding protein Luc7-like 2	Luc7l2	889
26.0494	23.5165	27.5098	25.8325	27.0186	27.2389	26.2721	26.6661	26.1096	26.1935	23.3892	25.2289	Mus musculus			3	3	3	40	40	40	8.2038	0	7.1107	1148900000	59	2	0.879869	0.338623	-1.75949	-1.88924	Q9JJI8	Q9JJI8	Large ribosomal subunit protein eL38	Rpl38	1414
25.7343	26.0363	24.8588	26.9156	26.01	27.1254	25.8165	25.447	25.7837	24.7002	24.5154	25.4931	Mus musculus			28	28	23	64.9	64.9	58.5	55.382	0	181.49	3214900000	220	0	1.76093	0.197043	-1.78076	-3.91361	P46660	P46660	Alpha-internexin	Ina	402
23.1992	23.5575	24.3462	22.3335	27.3131	27.2629	23.1332	23.1092	23.8211	25.3084	23.13	23.0183	Mus musculus			3	3	3	7.2	7.2	7.2	53.516	0	11.735	477870000	20	9	0.428776	0.47811	-1.81758	-1.00307	P26369	P26369	Splicing factor U2AF 65 kDa subunit	U2af2	317
22.5613	23.8407	26.6675	23.0324	25.6423	25.9667	23.8491	23.5499	23.6549	23.5169	22.4996	23.1475	Mus musculus			1	1	1	1.1	1.1	1.1	119.17	0.0035537	2.6925	421270000	14	9	0.871359	0.343871	-1.82583	-1.87229	Q62415	Q62415	Apoptosis-stimulating of p53 protein 1	Ppp1r13b	804
26.7672	26.1216	28.8142	27.353	28.8001	28.7905	26.4775	27.2092	26.7257	26.3734	27.0905	25.6935	Mus musculus			12	12	12	67.7	67.7	67.7	18.431	0	70.39	7704500000	333	0	1.42986	0.221639	-1.92875	-3.07351	P62281	P62281	Small ribosomal subunit protein uS17	Rps11	528
23.6616	24.1023	24.1874	24.529	23.4344	25.91	23.2149	23.2765	23.2945	22.4505	23.3411	22.282	Mus musculus			7	6	6	6	5.5	5.5	226.37	0	293.83	231980000	18	10	1.15376	0.266316	-1.93329	-2.45346	Q8VDD5	Q8VDD5	Myosin-9	Myh9	1092
23.2944	23.5029	23.9317	25.2313	26.5952	26.4536	23.5733	23.427	23.5511	25.6985	24.0986	22.5764	Mus musculus			4	4	2	7.4	7.4	3.7	69.632	0	34.236	394410000	27	8	0.919689	0.322656	-1.96886	-1.96896	Q7TMK9	Q7TMK9	Heterogeneous nuclear ribonucleoprotein Q	Syncrip	887
23.489	24.9973	25.3732	25.6101	27.3945	27.7687	25.2674	25.8126	25.5244	25.6068	25.4493	23.7446	Mus musculus			4	4	4	32.4	32.4	32.4	16.605	0	41.151	1601100000	70	2	1.04632	0.293621	-1.9909	-2.22726	P14115	P14115	Large ribosomal subunit protein uL15	Rpl27a	252
25.7411	25.4012	26.9878	26.8307	27.0307	27.8923	24.9731	25.272	24.8787	25.2208	25.0412	25.4533	Mus musculus			21	21	21	34.9	34.9	34.9	87.917	0	323.31	3973600000	256	0	2.35799	0.21175	-2.01281	-5.80336	Q8VEK3	Q8VEK3	Heterogeneous nuclear ribonucleoprotein U	Hnrnpu	1101
28.2399	27.3257	30.1041	28.9049	30.0917	30.5163	27.6242	28.1808	26.9477	28.0954	27.7227	27.6485	Mus musculus			10	10	10	52.5	52.5	52.5	26.94	0	323.31	17477000000	532	0	1.79874	0.211024	-2.01545	-4.01767	O08583;Q9JJW6	O08583;Q9JJW6	THO complex subunit 4;Aly/REF export factor 2	Alyref;Alyref2	84
26.5503	25.3775	29.152	26.4373	28.5512	28.775	25.7567	26.7905	25.0325	26.1623	25.777	25.6686	Mus musculus			6	6	6	16	16	16	68.461	0	193.44	4053800000	209	0	1.26726	0.267382	-2.05184	-2.70091	Q61545	Q61545	RNA-binding protein EWS	Ewsr1	778
25.239	25.8175	25.0109	26.715	24.7877	25.8624	25.4914	25.4145	25.4938	23.3546	23.4005	24.3915	Mus musculus			23	19	19	36.6	33	33	61.508	0	102.61	2098100000	159	0	1.47381	0.2308	-2.07281	-3.17833	P08551	P08551	Neurofilament light polypeptide	Nefl	210
22.7501	23.1279	26.1042	25.55	26.6638	27.1145	25.8413	26.5836	25.4506	23.3334	25.9527	23.567	Mus musculus			5	5	5	35.3	35.3	35.3	15.423	0	14.876	924020000	60	4	1.05946	0.295956	-2.15843	-2.25455	P62849	P62849	Small ribosomal subunit protein eS24	Rps24	555
25.3416	24.9364	27.0454	26.1917	26.9247	27.5739	24.4304	25.6757	25.3072	25.2444	25.6908	23.2414	Mus musculus			12	12	12	47.1	47.1	47.1	29.597	0	40.366	1748200000	135	2	1.19719	0.291616	-2.17125	-2.54702	P62702;A0AB53DI90	P62702;A0AB53DI90	Small ribosomal subunit protein eS4	Rps4x	538
24.502	23.8922	23.5423	27.1089	25.9304	28.046	23.7403	25.0963	24.1413	24.4261	25.0914	24.8931	Mus musculus			13	13	5	32.9	32.9	15.5	21.977	0	75.477	1630600000	119	3	1.58809	0.221429	-2.2249	-3.46003	P43274	P43274	Histone H1.4	H1-4	391
23.3102	24.3839	26.2055	24.7563	26.9299	26.5606	23.1975	23.0979	23.4662	23.5906	25.228	22.5541	Mus musculus			9	9	9	15.3	15.3	15.3	87.274	0	45.126	893580000	74	7	1.04716	0.294011	-2.29133	-2.22901	Q8BHL3	Q8BHL3	TBC1 domain family member 10B	Tbc1d10b	939
23.243	22.6216	26.6661	25.846	24.1567	27.1137	23.262	23.3919	24.0111	23.9613	23.0219	23.206	Mus musculus			4	4	4	37.4	37.4	37.4	13.015	0	25.771	617210000	20	9	1.20129	0.300496	-2.30909	-2.55594	P62855	P62855	Small ribosomal subunit protein eS26	Rps26	557
25.7198	24.8873	29.0168	26.0047	28.2822	28.6141	25.5571	26.8461	25.9834	24.6606	26.2146	24.872	Mus musculus			13	13	13	37.2	37.2	37.2	64.645	0	323.31	5615200000	216	0	1.17571	0.276657	-2.38458	-2.50058	Q9QXW2	Q9QXW2	F-box/WD repeat-containing protein 5	Fbxw5	1444
23.7457	23.01	26.6619	25.3029	27.129	27.1531	23.7645	24.8522	24.1753	24.1771	24.9023	23.2746	Mus musculus			8	8	8	49.7	49.7	49.7	15.807	0	106.76	1459400000	110	2	1.44912	0.230507	-2.41032	-3.11923	P62267	P62267	Small ribosomal subunit protein uS12	Rps23	526
25.6231	23.8823	26.7251	25.4805	26.5902	26.4195	25.402	25.8797	23.5407	24.0286	23.6435	23.4836	Mus musculus			5	5	5	30.3	30.3	30.3	21.644	0	15.585	956180000	55	5	2.51837	0.195692	-2.44485	-6.41684	P35980	P35980	Large ribosomal subunit protein eL18	Rpl18	372
23.4904	26.0053	26.4014	28.626	27.375	29.8337	23.5262	26.296	25.8577	25.4009	26.2779	26.5147	Mus musculus			8	8	2	61.2	61.2	14	13.988	0	323.31	5387000000	157	2	1.49869	0.217855	-2.54709	-3.23851	Q64523;Q6GSS7	Q64523;Q6GSS7	Histone H2A type 2-C;Histone H2A type 2-A	H2ac20;Hist2h2aa1	830
25.7454	23.3242	26.3207	25.8756	27.3629	27.6893	23.0296	23.3998	25.3504	25.9445	24.1075	23.1309	Mus musculus			5	5	5	30.1	30.1	30.1	14.552	0	15.506	1044200000	48	5	1.21797	0.296923	-2.58164	-2.59228	Q6ZWV7	Q6ZWV7	Large ribosomal subunit protein uL29	Rpl35	872
22.6303	22.2784	23.6483	25.9181	23.5229	27.6742	23.0276	22.4394	22.8307	22.7554	23.4495	23.0545	Mus musculus			21	19	18	55.2	52.6	50.6	53.687	0	198.55	1474400000	79	10	1.00726	0.302231	-2.61855	-2.14673	P20152;P31001;P15331	P20152	Vimentin	Vim	295
27.9731	25.8795	30.4851	28.0016	30.2772	30.3291	26.5122	28.2262	25.8112	27.5891	26.7605	26.3089	Mus musculus			9	9	7	18	18	18	52.673	0	323.31	10856000000	435	0	1.44221	0.223646	-2.64981	-3.10279	P56959	P56959	RNA-binding protein FUS	Fus	469
24.9758	25.8106	26.1276	26.0208	25.3416	26.1356	24.704	24.895	25.0199	22.9255	23.05	23.4748	Mus musculus			22	17	17	30.2	26.4	26.4	95.915	0	56.41	1398300000	124	3	3.072	0.27	-2.68257	-8.99061	P08553	P08553	Neurofilament medium polypeptide	Nefm	211
23.9042	22.9079	24.7976	27.6121	26.1222	27.6982	23.8732	23.4519	23.5392	23.5958	25.2637	24.4899	Mus musculus			10	10	10	64.1	64.1	64.1	11.367	0	80.889	1685000000	95	6	1.73148	0.2	-2.6944	-3.83381	P62806	P62806	Histone H4	H4c1	547
23.75	23.8156	22.8985	28.5236	27.1715	29.6964	23.0548	22.8273	23.8232	25.3878	26.3641	25.5269	Mus musculus			4	4	1	43.4	43.4	23.5	15.328	0	90.215	2438300000	79	6	1.57231	0.220842	-2.70426	-3.4203	P84244;P02301;P68433;A0A8I4SYN6	P84244;P02301;P68433;A0A8I4SYN6	Histone H3.3;Histone H3.3C;Histone H3.1;Histone H3	H3-3a;H3-5;H3c1;H3f4	186
25.179	24.6873	26.849	25.4314	26.9556	27.1245	24.0496	25.5003	24.5172	22.9625	23.5506	24.4987	Mus musculus			5	5	5	39.3	39.3	39.3	14.865	0	25.445	721960000	47	4	1.80917	0.216923	-2.8332	-4.0467	P62830	P62830	Large ribosomal subunit protein uL14	Rpl23	553
22.7331	23.5688	23.7274	25.7083	27.0628	27.5697	23.1118	23.5418	22.8757	23.5563	23.6338	24.2385	Mus musculus			7	7	7	32.7	32.7	32.7	24.604	0	15.881	622330000	32	9	2.12078	0.179852	-2.97075	-4.98467	Q6ZWV3;P86048	Q6ZWV3;P86048	Large ribosomal subunit protein uL16;Large ribosomal subunit protein uL16-like	Rpl10;Rpl10l	871
25.5152	24.9712	28.2727	25.7244	27.9742	27.2157	23.5238	24.2827	23.9133	23.1249	25.3442	23.4338	Mus musculus			2	2	2	33.9	33.9	33.9	6.6767	0	4.8913	1148400000	81	5	1.45545	0.227514	-3.00379	-3.13433	P62274	P62274	Small ribosomal subunit protein uS14	Rps29	527
28.1201	26.5232	29.7139	27.2201	29.1287	28.8873	25.3548	23.8957	25.2774	25.0333	25.5483	25.3547	Mus musculus			9	9	9	86	86	86	11.934	0	292.08	5176800000	208	1	2.12912	0.186769	-3.09993	-5.01183	P01837	P01837	Immunoglobulin kappa constant	Igkc	179
23.7292	23.7808	25.8081	24.2701	26.8057	26.7621	23.8923	24.2905	23.558	22.5654	22.8348	23.0702	Mus musculus			4	4	4	7.2	7.2	7.2	118.87	0	87.425	684820000	59	6	1.67013	0.210353	-3.12254	-3.67094	F8VPU2	F8VPU2	FERM, ARHGEF and pleckstrin domain-containing protein 1	Farp1	72
24.8442	23.5834	27.685	29.4509	28.1964	31.1066	25.466	26.2542	25.0387	25.3365	26.5576	25.4358	Mus musculus			8	8	8	45.2	45.2	45.2	13.906	0	170.49	7869800000	148	1	1.82744	0.214842	-3.80799	-4.0979	Q6ZWY9;Q64525;Q64478;P10854;Q8CGP2;Q8CGP1;Q64475;P10853;Q9D2U9;Q8CGP0;Q64524;P70696	Q6ZWY9;Q64525;Q64478;P10854;Q8CGP2;Q8CGP1;Q64475;P10853;Q9D2U9;Q8CGP0;Q64524	Histone H2B type 1-C/E/G;Histone H2B type 2-B;Histone H2B type 1-H;Histone H2B type 1-M;Histone H2B type 1-P;Histone H2B type 1-K;Histone H2B type 1-B;Histone H2B type 1-F/J/L;H2B.U histone 2;Histone H2B type 3-B;Histone H2B type 2-E	H2bc4;Hist2h2bb;H2bc9;H2bc14;Hist1h2bp;H2bc12;H2bc3;H2bc7;H2bu2;H2bc26;H2bc21	232
29.5459	28.4105	31.4536	28.9801	30.9304	30.8114	23.7737	23.8801	23.9179	24.0884	23.1918	23.2176	Mus musculus			10	10	10	39.2	39.2	39.2	43.386	0	323.31	2.5198e+10	565	6	3.19518	0.441333	-6.74137	-9.67735	P01869	P01869	Ig gamma-1 chain C region, membrane-bound form	Ighg1	182
30.1894	28.3167	32.21	28.8656	31.7401	31.6237	23.4631	23.7441	23.8224	23.4556	22.816	24.4234	Mus musculus			1	1	1	15	15	15	10.976	0	195.63	1.5449e+10	50	6	2.62194	0.202909	-7.17814	-6.84163	A0A075B5N4;A0A140T8P7;A0A140T8P5;A0A140T8M3	A0A075B5N4;A0A140T8P7;A0A140T8P5;A0A140T8M3		Igkv8-27;Igkv8-21;Igkv8-24;Igkv8-30	0

### Sheet: Supp Table 3-IP wt vs dLZ
Symbol color	Symbol type	Symbol size	Show label	Protein IDs	Majority protein IDs	Protein names	Gene names	id	Species	Student's T-test Significant wt RARS1_dLZ RARS1	Student's T-test significant	Peptides	Razor + unique peptides	Unique peptides	Sequence coverage [%]	Unique + razor sequence coverage [%]	Unique sequence coverage [%]	Mol. weight [kDa]	Q-value	Score	Intensity	MS/MS count	Number Of Imputations	-Log Student's T-test p-value wt RARS1_dLZ RARS1	Student's T-test q-value wt RARS1_dLZ RARS1	Student's T-test Difference wt RARS1_dLZ RARS1	Student's T-test Test statistic wt RARS1_dLZ RARS1	LFQ intensity A1_173_wt_IgG	LFQ intensity A2_174_wt_IgG	LFQ intensity A3_175_wt_IgG	LFQ intensity A4_176_dLZ_IgG	LFQ intensity A5_150_dLZ_IgG	LFQ intensity A6_183_dLZ_IgG	LFQ intensity B1_173_RARS	LFQ intensity B2_174_RARS	LFQ intensity B3_175_RARS	LFQ intensity B4_176_RARS	LFQ intensity B5_150_RARS	LFQ intensity B6_183_RARS
Color2 [DarkGray]	1	4		A8DUK4	A8DUK4		Hbb-bs	19	Mus musculus			10	5	5	51	20.4	20.4	15.748	0	322.61	5786400000	157	7	0.946271	0.555007	3.22754	2.02254	28.6637	29.5164	23.8129	23.467	23.5625	23.7438	29.1493	28.3322	24.1401	24.6885	23.4242	23.8262
Color2 [DarkGray]	1	4		Q68FL6	Q68FL6	Methionine--tRNA ligase, cytoplasmic	Mars1	837	Mus musculus			37	37	37	51.4	51.4	51.4	101.43	0	323.31	8740600000	563	6	1.63895	0.482065	2.43713	3.58988	23.1105	22.0945	23.4465	23.7314	23.6706	23.3207	29.0419	29.9238	28.7057	27.0458	27.6248	25.6893
Color2 [DarkGray]	1	4		Q8R010	Q8R010	Aminoacyl tRNA synthase complex-interacting multifunctional protein 2	Aimp2	1059	Mus musculus			11	11	11	59.4	59.4	59.4	35.377	0	323.31	2733700000	153	6	2.06106	0.360444	2.39648	4.79364	23.7679	23.9179	22.9014	23.8826	23.6723	24.4901	28.6644	29.0763	27.6726	26.0282	26.5748	25.6208
Color2 [DarkGray]	1	4		Q8BLY2	Q8BLY2	Threonine--tRNA ligase 2, cytoplasmic	Tars3	958	Mus musculus			6	6	6	7.1	7.1	7.1	91.317	0	8.1447	376180000	37	8	1.56817	0.484556	2.28396	3.40995	24.0651	23.3887	24.5045	24.1059	23.984	24.2131	25.6417	26.8412	25.7107	24.8468	23.4465	23.0484
Color2 [DarkGray]	1	4		P98086	P98086	Complement C1q subcomponent subunit A	C1qa	657	Mus musculus			5	5	5	24.1	24.1	24.1	25.974	0	125	1.5385e+09	64	4	0.663792	0.616239	2.20218	1.46465	23.7741	22.8857	26.7948	23.4228	26.1796	26.1212	26.0083	28.4619	24.8153	25.7333	24.7464	22.1993
Color2 [DarkGray]	1	4		Q8BU30	Q8BU30	Isoleucine--tRNA ligase, cytoplasmic	Iars1	969	Mus musculus			45	45	45	39.5	39.5	39.5	144.27	0	323.31	10175000000	573	6	1.87603	0.450286	2.1028	4.23622	22.8882	23.3493	24.3773	23.7039	23.0144	23.5987	29.0351	29.8686	28.6087	27.3434	27.4515	26.4091
Color2 [DarkGray]	1	4		Q5PR73	Q5PR73	GTP-binding protein Di-Ras2	Diras2	734	Mus musculus			9	9	7	50.8	50.8	42.2	22.498	0	28.769	475660000	59	6	1.33071	0.536582	2.10118	2.8436	25.4274	24.8059	23.4881	23.5776	24.8852	24.0304	25.3123	25.4797	25.4281	22.6707	22.4704	24.7755
Color2 [DarkGray]	1	4		P31230	P31230	Aminoacyl tRNA synthase complex-interacting multifunctional protein 1;Endothelial monocyte-activating polypeptide 2	Aimp1	343	Mus musculus			22	22	22	76.8	76.8	76.8	33.997	0	267.24	7.3706e+09	394	5	2.35109	0.301455	1.89463	5.77809	23.6526	22.4861	24.7023	23.1314	24.0632	23.5275	28.8091	29.358	28.739	26.9906	27.5657	26.6659
Color2 [DarkGray]	1	4		Q8CGC7	Q8CGC7	Bifunctional glutamate/proline--tRNA ligase;Glutamate--tRNA ligase;Proline--tRNA ligase	Eprs1	1019	Mus musculus			107	107	107	70.8	70.8	70.8	170.08	0	323.31	41491000000	1931	2	2.01694	0.371789	1.89383	4.65611	20.0092	21.1833	23.6744	21.5281	22.1451	23.5547	30.1981	30.7986	29.8899	28.5889	28.8145	27.8017
Color2 [DarkGray]	1	4		Q8BML9	Q8BML9	Glutamine--tRNA ligase	Qars1	962	Mus musculus			33	33	33	59.2	59.2	59.2	87.676	0	323.31	6.4469e+09	390	6	1.63919	0.498133	1.76594	3.5905	22.3899	23.4063	23.8689	22.3541	23.6092	24.0833	28.5084	29.4197	28.2839	27.3334	27.3057	26.275
Color2 [DarkGray]	1	4		P08551	P08551	Neurofilament light polypeptide	Nefl	210	Mus musculus			23	19	19	36.6	33	33	61.508	0	102.61	2.0981e+09	159	0	2.17464	0.389143	1.75105	5.16197	25.239	25.8175	25.0109	26.715	24.7877	25.8624	25.4914	25.4145	25.4938	23.3546	23.4005	24.3915
Color2 [DarkGray]	1	4		Q922B2	Q922B2	Aspartate--tRNA ligase, cytoplasmic	Dars1	1155	Mus musculus			37	37	37	74.1	74.1	74.1	57.147	0	323.31	15292000000	853	3	1.88165	0.4636	1.733	4.25243	22.795	23.4156	24.3516	23.5361	24.9381	24.556	29.0579	29.6597	28.6472	27.526	27.794	26.8458
Color2 [DarkGray]	1	4		P08553	P08553	Neurofilament medium polypeptide	Nefm	211	Mus musculus			22	17	17	30.2	26.4	26.4	95.915	0	56.41	1398300000	124	3	3.08659	1	1.72287	9.0695	24.9758	25.8106	26.1276	26.0208	25.3416	26.1356	24.704	24.895	25.0199	22.9255	23.05	23.4748
Color2 [DarkGray]	1	4		Q99MN1	Q99MN1	Lysine--tRNA ligase	Kars1	1207	Mus musculus			23	23	23	42	42	42	67.839	0	233	2162900000	182	6	2.06491	0.381647	1.7072	4.80578	23.1101	22.2052	23.8371	23.747	23.4738	23.8318	26.2766	27.1401	26.251	24.8423	25.2018	24.5021
Color2 [DarkGray]	1	4		P62849	P62849	Small ribosomal subunit protein eS24	Rps24	555	Mus musculus			5	5	5	35.3	35.3	35.3	15.423	0	14.876	924020000	60	4	0.864818	0.585073	1.67416	1.85927	22.7501	23.1279	26.1042	25.55	26.6638	27.1145	25.8413	26.5836	25.4506	23.3334	25.9527	23.567
Color2 [DarkGray]	1	4		Q9D1M4	Q9D1M4	Eukaryotic translation elongation factor 1 epsilon-1	Eef1e1	1320	Mus musculus			7	7	7	42	42	42	19.859	0	60.795	1.4949e+09	105	6	2.77689	0.856	1.61325	7.52288	23.3023	23.6745	23.4176	23.5737	23.9292	22.9462	27.0482	27.6948	27.2653	25.8454	25.7972	25.5259
Color2 [DarkGray]	1	4		P62082	P62082	Small ribosomal subunit protein eS7	Rps7	517	Mus musculus			11	11	11	63.9	63.9	63.9	22.127	0	79.919	1428000000	81	4	0.96756	0.568315	1.53985	2.06569	23.8893	22.894	26.6773	25.1439	26.5583	26.7029	25.7641	26.5222	26.1336	23.6986	26.0068	24.095
Color2 [DarkGray]	1	4		Q8BMJ2	Q8BMJ2	Leucine--tRNA ligase, cytoplasmic	Lars1	961	Mus musculus			23	23	23	25.5	25.5	25.5	134.19	0	88.946	1426800000	120	6	1.69572	0.517926	1.50994	3.73833	23.9067	23.2089	23.649	23.4172	24.2026	24.0117	26.6858	27.9241	26.905	25.8208	25.7658	25.3984
Color2 [DarkGray]	1	4		Q9JJI8	Q9JJI8	Large ribosomal subunit protein eL38	Rpl38	1414	Mus musculus			3	3	3	40	40	40	8.2038	0	7.1107	1148900000	59	2	0.775596	0.579141	1.41209	1.68307	26.0494	23.5165	27.5098	25.8325	27.0186	27.2389	26.2721	26.6661	26.1096	26.1935	23.3892	25.2289
Color2 [DarkGray]	1	4		Q9CZ30	Q9CZ30	Obg-like ATPase 1	Ola1	1286	Mus musculus			2	2	2	6.6	6.6	6.6	44.729	0	11.82	234660000	17	10	1.02024	0.568072	1.4013	2.17339	22.9056	23.4222	23.5939	23.3342	23.4879	23.9149	25.4347	23.6894	25.2086	22.9088	23.1829	24.0371
Color2 [DarkGray]	1	4		P20917	P20917	Myelin-associated glycoprotein	Mag	298	Mus musculus			4	4	4	9.1	9.1	9.1	69.387	0	28.71	674380000	42	4	0.624903	0.611086	1.38944	1.38891	25.7615	25.7166	24.0713	25.3473	22.7282	23.7474	25.7453	25.8738	26.3087	25.6884	25.4514	22.6198
Color2 [DarkGray]	1	4		Q7TNC4	Q7TNC4	Putative RNA-binding protein Luc7-like 2	Luc7l2	889	Mus musculus			8	8	5	21.9	21.9	14.5	46.582	0	36.063	435220000	52	5	1.35533	0.527556	1.37404	2.89988	22.7946	23.7036	25.2419	23.82	24.7098	25.3396	24.2217	24.9952	23.5052	22.5292	23.2165	22.8542
Color2 [DarkGray]	1	4		Q63810	Q63810	Calcineurin subunit B type 1	Ppp3r1	816	Mus musculus			3	3	3	34.7	34.7	34.7	19.3	0	261.48	1.7413e+09	75	6	0.612282	0.622975	1.37337	1.36432	27.4253	22.6999	23.4115	23.3708	23.2361	24.593	27.505	27.7439	27.2405	24.2705	26.4149	27.6838
Color2 [DarkGray]	1	4		P14106	P14106	Complement C1q subcomponent subunit B	C1qb	251	Mus musculus			5	5	5	20.2	20.2	20.2	26.717	0	30.374	1125500000	92	2	0.66905	0.616952	1.29916	1.47489	24.0673	23.0134	27.3767	23.5083	26.9527	26.1572	25.7786	27.9237	25.3104	25.6207	25.1102	24.3843
Color2 [DarkGray]	1	4		P63040	P63040	Complexin-1	Cplx1	581	Mus musculus			6	6	3	54.5	54.5	39.6	15.122	0	32.562	1.0446e+09	79	5	0.411887	0.735163	1.27521	0.969133	26.0774	26.3282	23.3783	23.6376	23.7716	23.8529	26.2455	26.4988	26.0055	22.3593	26.2263	26.3385
Color2 [DarkGray]	1	4		Q61696;P17879	Q61696;P17879	Heat shock 70 kDa protein 1A;Heat shock 70 kDa protein 1B	Hspa1a;Hspa1b	281	Mus musculus			12	6	3	22	12	6.4	70.078	0	16.508	403980000	48	5	1.16553	0.588213	1.27201	2.47869	24.5333	24.4324	24.9163	24.2918	23.555	23.1487	24.5749	25.2208	24.1686	22.7106	24.1307	23.307
Color2 [DarkGray]	1	4		P35980	P35980	Large ribosomal subunit protein eL18	Rpl18	372	Mus musculus			5	5	5	30.3	30.3	30.3	21.644	0	15.585	956180000	55	5	0.769258	0.582319	1.22223	1.67063	25.6231	23.8823	26.7251	25.4805	26.5902	26.4195	25.402	25.8797	23.5407	24.0286	23.6435	23.4836
Color2 [DarkGray]	1	4		P62869;A6PWE0	P62869;A6PWE0	Elongin-B	Elob;Elobl	560	Mus musculus			2	2	2	15.3	15.3	15.3	13.17	0	5.2675	312730000	25	8	0.584715	0.636887	1.21507	1.31057	24.7596	24.0775	23.6092	23.725	24.9597	23.2547	25.1409	25.3033	22.4814	23.2714	23.2155	22.7936
Color2 [DarkGray]	1	4		Q8C163	Q8C163	Nuclease EXOG, mitochondrial	Exog	991	Mus musculus			2	2	2	12.2	12.2	12.2	41.383	0	70.583	85308000	23	9	1.08974	0.579478	1.12083	2.31782	23.4001	22.6727	22.9657	23.6269	23.9215	23.881	24.6702	24.6539	23.3547	22.9897	22.8145	23.5122
Color2 [DarkGray]	1	4		Q9QUH0	Q9QUH0	Glutaredoxin-1	Glrx	1435	Mus musculus			4	4	4	57.9	57.9	57.9	11.871	0	129.8	378840000	34	6	0.982628	0.560488	1.09873	2.09635	25.6077	25.5977	23.6947	23.3868	23.127	24.2392	25.908	24.7736	25.2646	23.4675	24.3095	24.8731
Color2 [DarkGray]	1	4		P50247	P50247	Adenosylhomocysteinase	Ahcy	429	Mus musculus			2	2	2	5.6	5.6	5.6	47.688	0.0022108	3.1243	349920000	25	8	0.912415	0.570259	1.02173	1.95435	25.2235	23.0377	23.7409	24.8861	22.6357	23.8595	24.5059	25.134	23.512	23.7825	23.2886	23.0155
Color2 [DarkGray]	1	4		P62830	P62830	Large ribosomal subunit protein uL14	Rpl23	553	Mus musculus			5	5	5	39.3	39.3	39.3	14.865	0	25.445	721960000	47	4	0.756487	0.589257	1.01844	1.6456	25.179	24.6873	26.849	25.4314	26.9556	27.1245	24.0496	25.5003	24.5172	22.9625	23.5506	24.4987
Color2 [DarkGray]	1	4		O35226	O35226	26S proteasome non-ATPase regulatory subunit 4	Psmd4	105	Mus musculus			3	3	3	12	12	12	40.703	0	16.253	444490000	40	6	0.692919	0.608151	0.982191	1.52141	24.8776	22.7448	23.4925	25.277	23.7913	23.986	24.5851	24.4692	24.9626	23.2003	24.9369	22.9331
Color2 [DarkGray]	1	4		O54983	O54983	Ketimine reductase mu-crystallin	Crym	133	Mus musculus			3	3	3	10.5	10.5	10.5	33.523	0	5.1248	91553000	12	9	1.31147	0.545143	0.967977	2.79997	23.493	23.4082	23.6842	23.2164	23.8919	22.6806	24.1397	24.2645	23.4	22.5505	23.0735	23.2763
Color2 [DarkGray]	1	4		Q8BYN5	Q8BYN5	FSD1-like protein	Fsd1l	984	Mus musculus			16	16	16	42.4	42.4	42.4	56.885	0	181.41	2.0968e+09	137	2	0.307553	0.801416	0.954816	0.75448	25.198	26.082	25.2673	26.7585	26.7743	24.0948	24.4091	27.5274	23.8447	25.1807	23.3238	24.4122
Color2 [DarkGray]	1	4		Q02105	Q02105	Complement C1q subcomponent subunit C	C1qc	668	Mus musculus			3	3	3	12.6	12.6	12.6	25.991	0	5.8778	326610000	23	7	0.567382	0.645718	0.90867	1.27673	22.8175	23.2314	25.9219	23.153	25.88	24.9352	24.2886	25.8725	23.4503	23.6808	23.5351	23.6694
Color2 [DarkGray]	1	4		Q61885	Q61885	Myelin-oligodendrocyte glycoprotein	Mog	791	Mus musculus			6	6	6	23.2	23.2	23.2	28.271	0	10.583	546630000	65	2	0.879326	0.58557	0.902068	1.88816	25.3012	24.7614	25.8811	24.9294	25.4222	24.9233	24.3975	24.6363	24.8365	22.8255	24.3549	23.9837
Color2 [DarkGray]	1	4		Q9QXW2	Q9QXW2	F-box/WD repeat-containing protein 5	Fbxw5	1444	Mus musculus			13	13	13	37.2	37.2	37.2	64.645	0	323.31	5615200000	216	0	0.644053	0.625171	0.879816	1.42621	25.7198	24.8873	29.0168	26.0047	28.2822	28.6141	25.5571	26.8461	25.9834	24.6606	26.2146	24.872
Color2 [DarkGray]	1	4		P28740	P28740	Kinesin-like protein KIF2A	Kif2a	335	Mus musculus			5	5	5	8.5	8.5	8.5	79.755	0	13.586	284580000	31	7	0.719735	0.594678	0.86395	1.57373	24.2241	23.1416	23.3964	24.3723	23.027	22.8957	24.3855	23.8965	24.3047	23.3307	22.4181	24.2461
Color2 [DarkGray]	1	4		O70251	O70251	Elongation factor 1-beta	Eef1b	147	Mus musculus			3	3	3	27.6	27.6	27.6	24.693	0	89.307	438000000	42	8	0.328729	0.784597	0.860181	0.798882	23.6481	25.9594	22.7255	24.2203	24.8115	23.6994	25.7742	23.5813	25.9556	25.7337	23.2415	23.7553
Color2 [DarkGray]	1	4		Q8BYI9	Q8BYI9	Tenascin-R	Tnr	983	Mus musculus			9	9	9	10.5	10.5	10.5	149.59	0	301.07	1365900000	79	3	0.509514	0.684478	0.852345	1.16329	26.0598	26.2349	24.2629	25.8775	25.8727	23.3304	26.3405	25.5323	25.9585	23.7025	25.8013	25.7705
Color2 [DarkGray]	1	4		P35979	P35979	Large ribosomal subunit protein uL11	Rpl12	371	Mus musculus			3	3	3	24.2	24.2	24.2	17.804	0	14.192	568200000	48	4	0.861716	0.580265	0.844528	1.8531	25.0245	24.6529	24.2198	25.0575	24.0066	25.3199	25.2347	25.3018	24.7488	25.0807	23.9586	23.7124
Color2 [DarkGray]	1	4		Q3ULJ0	Q3ULJ0	Glycerol-3-phosphate dehydrogenase 1-like protein	Gpd1l	708	Mus musculus			9	9	9	37.3	37.3	37.3	38.225	0	70.302	711160000	69	4	0.392645	0.736783	0.836856	0.930235	25.2771	25.0059	24.4235	24.8184	23.632	24.4172	25.1819	25.1966	24.8508	22.4547	25.1156	25.1485
Color2 [DarkGray]	1	4		Q8VDQ8	Q8VDQ8	NAD-dependent protein deacetylase sirtuin-2	Sirt2	1096	Mus musculus			6	6	6	19.3	19.3	19.3	43.256	0	35.6	1.5241e+09	101	2	1.08895	0.573247	0.829493	2.31615	26.1409	26.1858	23.8296	25.7127	23.9443	26.0315	26.459	26.6389	26.8419	26.3997	25.8318	25.22
Color2 [DarkGray]	1	4		P47708	P47708	Rabphilin-3A	Rph3a	403	Mus musculus			20	20	20	42.6	42.6	42.6	75.488	0	111.96	2.0322e+09	175	1	0.734487	0.591598	0.799861	1.60255	26.4854	26.2506	25.4722	26.1426	24.267	24.0332	25.3743	25.4346	26.2967	24.7252	24.3139	25.6669
Color2 [DarkGray]	1	4		P46660	P46660	Alpha-internexin	Ina	402	Mus musculus			28	28	23	64.9	64.9	58.5	55.382	0	181.49	3.2149e+09	220	0	1.13749	0.589679	0.779504	2.41872	25.7343	26.0363	24.8588	26.9156	26.01	27.1254	25.8165	25.447	25.7837	24.7002	24.5154	25.4931
Color2 [DarkGray]	1	4		Q9R1T4	Q9R1T4	Septin-6	Septin6	1474	Mus musculus			9	6	6	31.8	26.7	26.7	49.619	0	30.355	807900000	69	4	0.464055	0.70683	0.711545	1.07345	25.3885	25.6028	24.6233	25.0938	23.2682	23.419	25.4074	26.0536	25.3959	23.655	25.5302	25.537
Color2 [DarkGray]	1	4		Q9WUB3	Q9WUB3	Glycogen phosphorylase, muscle form	Pygm	1486	Mus musculus			13	5	5	17.6	8.6	8.6	97.285	0	21.742	439110000	31	6	0.406676	0.731913	0.698133	0.958624	25.2241	25.1003	24.0306	24.7771	24.3205	23.4291	23.7253	24.9166	24.9381	23.9489	22.7203	24.8164
Color2 [DarkGray]	1	4		Q925N0	Q925N0	Sideroflexin-5	Sfxn5	1166	Mus musculus			6	6	6	29.5	29.5	29.5	37.328	0	22.742	571600000	60	4	0.366375	0.752764	0.684312	0.876681	24.9071	24.9372	23.7543	24.9162	23.3351	22.8624	24.9114	24.8611	25.1249	22.8024	24.6118	25.4303
Color2 [DarkGray]	1	4		Q9CQ69	Q9CQ69	Cytochrome b-c1 complex subunit 8	Uqcrq	1228	Mus musculus			7	7	7	86.6	86.6	86.6	9.7681	0	84.714	668770000	73	5	0.263486	0.821366	0.677606	0.660301	24.7909	24.566	23.6227	25.0401	26.3215	23.3438	26.3187	24.6217	23.0808	23.5222	23.6267	24.8396
Color2 [DarkGray]	1	4		Q8R5C5	Q8R5C5	Beta-centractin	Actr1b	1084	Mus musculus			12	12	7	56.6	56.6	34.3	42.281	0	253.04	3.673e+09	192	0	0.588237	0.638488	0.675253	1.31744	26.8359	26.3348	26.5687	26.1783	26.8341	26.6629	27.7812	27.3142	26.6284	27.3103	26.3846	26.0031
Color2 [DarkGray]	1	4		Q920I9	Q920I9	WD repeat-containing protein 7	Wdr7	1150	Mus musculus			13	13	13	15	15	15	163.45	0	211.91	1315500000	121	0	1.16756	0.594865	0.645065	2.48304	25.6261	25.6151	25.5034	25.7605	25.8928	25.8637	25.8178	26.0613	25.4665	24.8338	25.4985	25.0781
Color2 [DarkGray]	1	4		Q8CHH9	Q8CHH9	Septin-8	Septin8	1024	Mus musculus			14	14	9	44.3	44.3	31	49.812	0	179.43	3.2792e+09	231	0	1.77512	0.555091	0.630281	3.95246	26.7274	26.7641	27.1611	26.5597	26.9373	26.8011	26.5946	26.9407	26.6514	26.0846	26.3098	25.9014
Color2 [DarkGray]	1	4		Q8CAA7	Q8CAA7	Glucose 1,6-bisphosphate synthase	Pgm2l1	1009	Mus musculus			5	5	5	10.3	10.3	10.3	70.279	0	10.958	261830000	26	7	0.832369	0.579798	0.625472	1.79492	24.0595	24.2608	23.2284	24.24	24.1792	24.4803	23.9878	23.5715	23.914	23.0774	23.811	22.7085
Color2 [DarkGray]	1	4		P56564	P56564	Excitatory amino acid transporter 1	Slc1a3	467	Mus musculus			4	4	4	11.6	11.6	11.6	59.622	0	69.556	4756700000	157	0	0.577944	0.638293	0.612242	1.29736	27.6321	26.6367	27.1253	26.7972	27.6821	27.6241	28.3765	27.9945	27.2646	27.344	27.8143	26.6406
Color2 [DarkGray]	1	4		Q9DCT8	Q9DCT8	Cysteine-rich protein 2	Crip2	1384	Mus musculus			2	2	2	26	26	26	22.727	0	63.35	1334400000	86	5	0.15447	0.891207	0.605048	0.413132	26.6749	26.5843	23.266	26.5728	24.5893	23.5615	26.5822	23.6758	26.4677	26.2615	22.7513	25.8977
Color2 [DarkGray]	1	4		P14115	P14115	Large ribosomal subunit protein uL15	Rpl27a	252	Mus musculus			4	4	4	32.4	32.4	32.4	16.605	0	41.151	1.6011e+09	70	2	0.414786	0.734998	0.601243	0.974972	23.489	24.9973	25.3732	25.6101	27.3945	27.7687	25.2674	25.8126	25.5244	25.6068	25.4493	23.7446
Color2 [DarkGray]	1	4		Q91X97	Q91X97	Neurocalcin-delta	Ncald	1131	Mus musculus			3	3	2	8.8	8.8	8.8	22.245	0	10.385	525250000	31	9	0.316591	0.793849	0.593314	0.773491	26.1433	25.8202	23.7359	23.5924	24.5116	23.6621	23.4812	23.0943	25.548	23.2753	23.584	23.4843
Color2 [DarkGray]	1	4		P12367	P12367	cAMP-dependent protein kinase type II-alpha regulatory subunit	Prkar2a	242	Mus musculus			7	4	4	25.7	15.5	15.5	45.389	0	28.468	466850000	39	5	0.394235	0.737229	0.590261	0.933459	24.452	24.7427	22.914	24.7854	23.281	23.2854	24.7361	24.698	24.7655	24.8744	22.8844	24.6701
Color2 [DarkGray]	1	4		P59648	P59648	FXYD domain-containing ion transport regulator 7	Fxyd7	478	Mus musculus			2	2	2	20	20	20	8.4867	0.0022539	3.3915	288020000	13	9	0.299943	0.795749	0.579808	0.738395	25.2013	25.2081	23.2078	23.9993	24.3429	22.4944	23.1616	23.5036	25.5005	24.0552	23.2288	23.1423
Color2 [DarkGray]	1	4		P62631	P62631	Elongation factor 1-alpha 2	Eef1a2	537	Mus musculus			21	11	11	52.9	33.3	33.3	50.454	0	216.24	4.1712e+09	208	1	0.913097	0.57189	0.571506	1.95572	27.7544	27.3677	26.8633	27.4436	26.9873	22.3591	28.3291	28.5721	27.6387	27.7117	27.6736	27.44
Color2 [DarkGray]	1	4		P60202	P60202	Myelin proteolipid protein	Plp1	481	Mus musculus			5	5	5	20.9	20.9	20.9	30.077	0	24.024	15596000000	419	0	1.63068	0.467	0.570389	3.56856	29.9482	29.5061	29.5339	29.0701	28.6615	29.194	29.7865	30.0112	30.0154	29.2435	29.6483	29.2102
Color2 [DarkGray]	1	4		Q9CR57	Q9CR57	Large ribosomal subunit protein eL14	Rpl14	1255	Mus musculus			2	2	2	11.1	11.1	11.1	23.564	0	9.1863	476270000	58	4	0.543974	0.655498	0.559851	1.23094	25.1615	22.9463	24.5902	25.1962	25.4598	23.927	25.1076	25.27	24.9238	23.6666	25.1106	24.8447
Color2 [DarkGray]	1	4		Q61481	Q61481	Dual specificity calcium/calmodulin-dependent 3,5-cyclic nucleotide phosphodiesterase 1A	Pde1a	777	Mus musculus			5	5	4	14.3	14.3	11.7	62.346	0	15.006	482930000	38	6	0.260303	0.822502	0.554818	0.653393	25.6442	25.4273	24.2984	23.6431	23.4296	23.6283	25.6153	24.3305	25.556	23.2761	25.8262	24.7351
Color2 [DarkGray]	1	4		P11627	P11627	Neural cell adhesion molecule L1	L1cam	237	Mus musculus			6	6	6	5.8	5.8	5.8	140.97	0	12.986	393200000	36	5	0.874635	0.58795	0.542269	1.87881	24.3376	24.3912	23.0406	24.2196	23.005	22.7867	24.2981	24.4001	24.3355	23.3222	23.7696	24.3151
Color2 [DarkGray]	1	4		Q8K0T0	Q8K0T0	Reticulon-1	Rtn1	1038	Mus musculus			8	8	8	12.9	12.9	12.9	83.571	0	24.253	1.8458e+09	137	2	1.40183	0.5024	0.539792	3.00761	26.6894	26.1096	22.7172	26.9171	25.6759	23.5757	26.4811	26.2287	26.3007	25.6303	26.1231	25.6378
Color2 [DarkGray]	1	4		Q9CQ92	Q9CQ92	Mitochondrial fission 1 protein	Fis1	1230	Mus musculus			2	2	2	12.5	12.5	12.5	17.008	0	99.674	631070000	37	7	0.132918	0.905373	0.52372	0.361018	26.3588	26.1993	22.9886	25.7121	23.7285	23.0319	26.7012	23.5098	23.1888	22.7265	23.354	25.7481
Color2 [DarkGray]	1	4		Q9Z0N1;Q9Z0N2	Q9Z0N1;Q9Z0N2	Eukaryotic translation initiation factor 2 subunit 3, X-linked;Eukaryotic translation initiation factor 2 subunit 3, Y-linked	Eif2s3x;Eif2s3y	1506	Mus musculus			5	5	5	13.8	13.8	13.8	51.065	0	15.579	101040000	9	10	0.236842	0.826669	0.522283	0.60199	24.0202	22.5888	23.9762	24.1945	24.0365	23.7214	25.1159	24.1593	22.6992	24.2043	22.492	23.7114
Color2 [DarkGray]	1	4		P18242	P18242	Cathepsin D	Ctsd	282	Mus musculus			5	5	5	20.7	20.7	20.7	44.953	0	43.02	866580000	53	6	0.170813	0.890501	0.517516	0.451815	25.3733	25.9163	23.5321	25.7207	24.0501	23.0988	26.0889	23.6439	25.4383	23.8435	23.4843	26.2908
Color2 [DarkGray]	1	4		Q91VR7	Q91VR7	Microtubule-associated proteins 1A/1B light chain 3A	Map1lc3a	1122	Mus musculus			3	3	3	28.9	28.9	28.9	14.272	0	7.4399	1190200000	102	1	0.78148	0.579366	0.513163	1.69462	26.2333	25.7411	23.9552	26.4702	26.1627	25.7976	26.207	26.4835	26.432	25.964	26.3051	25.3141
Color2 [DarkGray]	1	4		Q9D8E6	Q9D8E6	Large ribosomal subunit protein uL4	Rpl4	1350	Mus musculus			6	6	6	21	21	21	47.153	0	32.613	355590000	28	9	0.407219	0.733194	0.510443	0.95972	23.6246	22.8792	23.4933	23.3878	23.7353	23.3875	24.7392	23.6024	24.5228	23.069	23.8039	24.4601
Color2 [DarkGray]	1	4		Q9D6M3	Q9D6M3	Mitochondrial glutamate carrier 1	Slc25a22	1335	Mus musculus			10	10	7	36.8	36.8	30.3	34.67	0	165.46	2751500000	189	0	1.15785	0.583221	0.493095	2.46219	26.7596	26.7494	25.8667	25.8358	26.1279	25.4875	27.045	26.4242	26.8674	26.3754	26.3507	26.1311
Color2 [DarkGray]	1	4		O89112	O89112	Glutathione S-transferase LANCL1	Lancl1	175	Mus musculus			7	7	7	22.3	22.3	22.3	45.341	0	61.643	2.1156e+09	152	1	0.411211	0.732637	0.489566	0.96777	26.2778	25.2571	23.2683	26.2214	27.2454	26.6169	25.9554	26.9158	25.5423	25.8134	26.0664	25.0651
Color2 [DarkGray]	1	4		Q9DC69	Q9DC69	NADH dehydrogenase [ubiquinone] 1 alpha subcomplex subunit 9, mitochondrial	Ndufa9	1374	Mus musculus			10	10	10	38.2	38.2	38.2	42.525	0	157.44	854870000	72	3	0.296572	0.794376	0.474013	0.731247	25.621	25.1017	23.2747	25.167	25.4599	23.3647	25.7571	25.2706	24.9814	23.6956	25.7388	25.1526
Color2 [DarkGray]	1	4		Q921M7	Q921M7	CYFIP-related Rac1 interactor B	Cyrib	1154	Mus musculus			7	7	5	28.7	28.7	21.9	36.776	0	47.281	935490000	66	5	0.237005	0.827942	0.467796	0.602348	25.7344	25.6287	22.8809	25.271	23.6532	24.2983	25.4643	24.5173	25.6959	25.2539	23.3988	25.6215
Color2 [DarkGray]	1	4		P67984	P67984	Large ribosomal subunit protein eL22	Rpl22	601	Mus musculus			4	4	4	49.2	49.2	49.2	14.759	0	141.47	993630000	35	7	0.189288	0.871835	0.464101	0.494757	25.2322	23.1025	22.8924	22.5979	26.8271	27.2735	23.6301	26.188	24.0435	24.006	25.0903	23.373
Color2 [DarkGray]	1	4		P19253	P19253	Large ribosomal subunit protein uL13	Rpl13a	289	Mus musculus			3	3	3	14.8	14.8	14.8	23.464	0	5.4943	218420000	26	7	0.84714	0.575168	0.463338	1.82417	23.8498	23.4083	22.5313	23.5519	24.8508	24.2232	24.1633	24.4696	23.8417	23.6705	23.3996	24.0145
Color2 [DarkGray]	1	4		Q9Z2Q6;P28661	Q9Z2Q6	Septin-5	Septin5	1533	Mus musculus			13	13	12	41.2	41.2	36.6	42.747	0	62.641	2573600000	196	2	0.840577	0.575269	0.459182	1.81116	26.1411	26.2758	23.5213	25.6173	25.5956	23.4909	25.9146	26.5289	25.7802	25.8247	25.4855	25.5359
Color2 [DarkGray]	1	4		Q9DBF1	Q9DBF1	Alpha-aminoadipic semialdehyde dehydrogenase	Aldh7a1	1368	Mus musculus			4	4	4	14.1	14.1	14.1	58.861	0	45.178	346170000	36	8	0.284415	0.804909	0.451455	0.705353	23.1619	23.1804	24.7162	22.1679	23.6874	24.0427	24.9258	24.3495	24.7203	24.9843	24.6642	22.9928
Color2 [DarkGray]	1	4		P63330;P62715	P63330;P62715	Serine/threonine-protein phosphatase 2A catalytic subunit alpha isoform;Serine/threonine-protein phosphatase 2A catalytic subunit beta isoform	Ppp2ca;Ppp2cb	539	Mus musculus			7	7	7	33	33	33	35.608	0	279.83	1.6741e+09	88	4	0.115851	0.919674	0.447397	0.318761	26.7099	23.1817	28.0117	25.7717	24.1289	27.1743	27.617	24.3604	27.174	24.0078	26.8769	26.9244
Color2 [DarkGray]	1	4		Q8R3S6	Q8R3S6	Exocyst complex component 1	Exoc1	1077	Mus musculus			2	2	2	4.9	4.9	4.9	101.89	0	116.78	101790000	36	9	0.274566	0.813525	0.442202	0.684229	23.6877	24.2013	23.9147	23.9289	23.1383	23.8115	24.2356	22.9686	23.2736	22.2969	22.8027	24.0516
Color2 [DarkGray]	1	4		O88643	O88643	Serine/threonine-protein kinase PAK 1	Pak1	164	Mus musculus			9	9	4	23.3	23.3	12.5	60.736	0	60.673	975060000	70	5	0.105845	0.929976	0.422552	0.29354	25.5384	25.8516	23.1335	25.452	23.4786	22.0856	25.4925	23.2824	25.7528	22.0078	25.5271	25.7252
Color2 [DarkGray]	1	4		P62281	P62281	Small ribosomal subunit protein uS17	Rps11	528	Mus musculus			12	12	12	67.7	67.7	67.7	18.431	0	70.39	7.7045e+09	333	0	0.385343	0.73936	0.418321	0.915404	26.7672	26.1216	28.8142	27.353	28.8001	28.7905	26.4775	27.2092	26.7257	26.3734	27.0905	25.6935
Color2 [DarkGray]	1	4		Q8CCS6	Q8CCS6	Polyadenylate-binding protein 2	Pabpn1	1016	Mus musculus			2	2	2	8.9	8.9	8.9	32.296	0	7.7596	285860000	26	5	1.09205	0.584659	0.417333	2.32267	23.9414	24.1077	22.9237	23.4703	23.0662	23.7398	24.1707	24.6766	24.3771	23.8155	24.1737	23.9832
Color2 [DarkGray]	1	4		Q9D0F9	Q9D0F9	Phosphoglucomutase-1	Pgm1	1302	Mus musculus			7	7	7	15.8	15.8	15.8	61.417	0	123.06	581650000	48	6	0.350328	0.765649	0.414402	0.843684	25.688	25.4561	22.8594	25.4894	23.5998	22.5424	24.25	25.7451	24.8625	24.4049	24.2233	24.9862
Color2 [DarkGray]	1	4		P62702;A0AB53DI90	P62702;A0AB53DI90	Small ribosomal subunit protein eS4	Rps4x	538	Mus musculus			12	12	12	47.1	47.1	47.1	29.597	0	40.366	1.7482e+09	135	2	0.187854	0.872117	0.412259	0.491452	25.3416	24.9364	27.0454	26.1917	26.9247	27.5739	24.4304	25.6757	25.3072	25.2444	25.6908	23.2414
Color2 [DarkGray]	1	4		Q9D7X3	Q9D7X3	Dual specificity protein phosphatase 3	Dusp3	1342	Mus musculus			4	4	4	30.8	30.8	30.8	20.472	0	163.89	668990000	50	3	2.33999	0.285333	0.401467	5.73766	25.6602	25.405	24.4211	25.1745	24.5385	23.2741	25.5809	25.4355	25.6705	25.1876	25.1383	25.1565
Color2 [DarkGray]	1	4		Q99JR1	Q99JR1	Sideroflexin-1	Sfxn1	1177	Mus musculus			7	6	6	32	26.1	26.1	35.649	0	46.615	329600000	36	6	0.392344	0.735859	0.400763	0.929624	24.6037	23.2921	24.1207	24.643	24.5164	22.99	24.301	23.8412	24.5006	23.05	24.2726	24.1179
Color2 [DarkGray]	1	4		Q6ZWY8	Q6ZWY8	Thymosin beta-10	Tmsb10	874	Mus musculus			3	3	3	68.2	68.2	68.2	5.0256	0	11.587	1281300000	69	3	0.652927	0.619891	0.393937	1.44349	26.5899	26.2842	22.7616	26.5027	23.4785	23.9237	26.6348	26.8451	26.5479	26.6443	26.4196	25.782
Color2 [DarkGray]	1	4		Q99KJ8	Q99KJ8	Dynactin subunit 2	Dctn2	1189	Mus musculus			11	11	11	34.3	34.3	34.3	44.116	0	52.662	799990000	63	3	0.652079	0.621884	0.392602	1.44184	25.0499	24.8376	23.7736	24.9898	24.2792	25.1663	24.9521	24.8635	24.9345	24.726	23.9877	24.8587
Color2 [DarkGray]	1	4		Q7TMM9	Q7TMM9	Tubulin beta-2A chain	Tubb2a	888	Mus musculus			38	3	3	81.1	12.4	12.4	49.906	0	270.36	31133000000	300	0	0.810886	0.56925	0.383898	1.75249	30.9503	31.1027	32.1237	30.8845	31.242	30.9725	31.5577	31.0743	31.3445	31.062	31.1542	30.6087
Color2 [DarkGray]	1	4		Q922D8	Q922D8	C-1-tetrahydrofolate synthase, cytoplasmic;Methylenetetrahydrofolate dehydrogenase;Methenyltetrahydrofolate cyclohydrolase;Formyltetrahydrofolate synthetase;C-1-tetrahydrofolate synthase, cytoplasmic, N-terminally processed	Mthfd1	1156	Mus musculus			4	4	4	6.1	6.1	6.1	101.2	0	9.8175	102540000	13	9	0.752075	0.582953	0.381987	1.63696	23.7368	23.4436	24.0402	23.5572	23.2356	23.2727	24.2065	23.6952	23.6046	23.3019	23.3272	23.7313
Color2 [DarkGray]	1	4		Q8R5M8	Q8R5M8	Cell adhesion molecule 1	Cadm1	1087	Mus musculus			4	4	4	18.2	18.2	18.2	49.788	0	101.56	469560000	41	7	0.204557	0.86343	0.381076	0.529678	25.1379	25.388	23.8952	25.2678	23.9584	23.04	23.4758	24.8162	25.0268	23.6731	23.3947	25.1078
Color2 [DarkGray]	1	4		P97952	P97952	Sodium channel subunit beta-1	Scn1b	656	Mus musculus			3	3	3	16.1	16.1	16.1	24.65	0	10.554	276720000	24	8	0.306851	0.799414	0.379143	0.752998	23.1851	23.7024	23.0559	23.6441	23.9129	24.1175	24.8402	24.5801	24.6445	24.8386	23.315	24.7737
Color2 [DarkGray]	1	4		P23927	P23927	Alpha-crystallin B chain	Cryab	308	Mus musculus			5	5	5	52.6	52.6	52.6	20.069	0	80.296	733480000	60	5	0.184998	0.87505	0.376362	0.484857	25.2514	25.5264	23.6582	25.3457	23.983	23.7955	25.2551	24.1148	24.9987	24.6537	23.107	25.4788
Color2 [DarkGray]	1	4		P0DP28;P0DP27;P0DP26;P20801	P0DP28;P0DP27;P0DP26	Calmodulin-3;Calmodulin-2;Calmodulin-1	Calm3;Calm2;Calm1	222	Mus musculus			10	10	6	71.1	71.1	60.4	16.837	0	323.31	69137000000	879	0	0.337939	0.782091	0.372776	0.818044	32.3496	31.8823	31.324	32.3031	31.1916	30.8387	32.5177	32.5426	32.1212	32.4494	32.4622	31.1515
Color2 [DarkGray]	1	4		Q9ERS2	Q9ERS2	NADH dehydrogenase [ubiquinone] 1 alpha subcomplex subunit 13	Ndufa13	1402	Mus musculus			3	3	3	25	25	25	16.859	0	8.0858	711330000	75	2	0.169534	0.891362	0.370114	0.44881	25.3148	25.3979	23.8354	25.2275	26.0789	25.2782	24.8785	24.7502	24.8511	22.8229	25.4582	25.0884
Color2 [DarkGray]	1	4		P30275	P30275	Creatine kinase U-type, mitochondrial	Ckmt1	341	Mus musculus			26	26	26	60.5	60.5	60.5	47.003	0	323.31	14791000000	754	0	0.492051	0.698006	0.366313	1.12887	28.8786	29.1264	26.1456	28.0771	26.0478	25.7723	28.8715	28.3216	29.0486	28.1119	28.172	28.8588
Color2 [DarkGray]	1	4		Q8BZ98	Q8BZ98	Dynamin-3	Dnm3	985	Mus musculus			17	6	6	17.5	8.9	8.9	97.189	0	19.929	275060000	22	8	0.322969	0.786476	0.360568	0.786854	23.1467	24.4757	24.6935	23.9972	23.7478	23.3222	24.6037	23.685	24.4112	23.5869	23.4378	24.5935
Color2 [DarkGray]	1	4		Q9DBJ1;O70250	Q9DBJ1	Phosphoglycerate mutase 1	Pgam1	1370	Mus musculus			16	16	16	72.8	72.8	72.8	28.832	0	151.13	5813300000	380	0	0.307541	0.79976	0.358559	0.754454	27.5424	26.2005	25.0093	27.2136	26.6573	26.0613	26.729	27.3494	26.4211	26.6524	27.0417	25.7297
Color2 [DarkGray]	1	4		Q62167	Q62167	ATP-dependent RNA helicase DDX3X	Ddx3x	797	Mus musculus			7	7	1	15.9	15.9	3.3	73.101	0	119.81	405810000	48	3	0.273338	0.812915	0.350422	0.681585	24.3583	24.2274	22.6643	24.5209	24.282	25.1855	25.0112	24.6486	23.8606	23.48	24.8169	24.1723
Color2 [DarkGray]	1	4		Q9D1K2	Q9D1K2	V-type proton ATPase subunit F	Atp6v1f	1318	Mus musculus			4	4	4	47.9	47.9	47.9	13.37	0	241.89	1425900000	93	2	0.304936	0.798262	0.349831	0.748957	26.2041	26.0103	23.3562	26.0314	25.401	24.1067	26.8291	26.952	25.6822	26.5682	25.764	26.0816
Color2 [DarkGray]	1	4		Q9D883;Q8BGJ9	Q9D883;Q8BGJ9	Splicing factor U2AF 35 kDa subunit;Splicing factor U2AF 26 kDa subunit	U2af1;U2af1l4	1346	Mus musculus			4	4	4	20.1	20.1	20.1	27.815	0	89.146	911390000	62	4	0.0892905	0.941278	0.345313	0.251029	23.7206	23.4312	26.6431	24.9308	26.64	27.0009	23.9009	27.282	25.5931	26.3313	26.0959	23.3128
Color2 [DarkGray]	1	4		P61982	P61982	14-3-3 protein gamma;14-3-3 protein gamma, N-terminally processed	Ywhag	513	Mus musculus			28	21	19	79.4	73.7	73.7	28.302	0	323.31	18454000000	658	0	0.391858	0.734798	0.33972	0.928638	29.5028	29.4244	27.608	29.3759	29.1936	28.8019	29.2073	29.131	29.0372	29.3926	28.8251	28.1387
Color2 [DarkGray]	1	4		Q9QYB5	Q9QYB5	Gamma-adducin	Add3	1449	Mus musculus			7	7	7	11	11	11	78.776	0	15.463	247460000	27	6	0.245448	0.826011	0.339192	0.620948	23.995	24.3249	24.3785	24.4846	24.4139	22.9446	23.2893	24.4208	24.4897	24.0718	22.962	24.1484
Color2 [DarkGray]	1	4		P17156	P17156	Heat shock-related 70 kDa protein 2	Hspa2	272	Mus musculus			24	8	8	38.7	17.5	17.5	69.641	0	22.304	1.0298e+09	82	0	0.304587	0.79663	0.330314	0.748218	24.9835	24.58	26.3491	24.4822	26.1732	25.8324	24.2008	25.451	24.7906	24.178	24.9879	24.2855
Color2 [DarkGray]	1	4		P63011	P63011	Ras-related protein Rab-3A	Rab3a	574	Mus musculus			15	15	12	70.5	70.5	45.5	24.97	0	323.31	21244000000	800	0	2.22349	0.344	0.329951	5.327	28.6895	28.7726	28.2377	28.1608	27.7432	27.6722	28.8216	28.6261	28.7706	28.3774	28.4043	28.4468
Color2 [DarkGray]	1	4		Q8C8R3;Q02357	Q8C8R3	Ankyrin-2	Ank2	1007	Mus musculus			17	17	13	5.6	5.6	4.6	426.26	0	49.105	1.0448e+09	94	2	0.133106	0.906801	0.326762	0.361477	25.1611	25.0447	24.6047	25.6732	24.337	24.11	24.5198	24.4811	24.5651	24.9691	22.3939	25.2227
Color2 [DarkGray]	1	4		Q9JIA1	Q9JIA1	Leucine-rich glioma-inactivated protein 1	Lgi1	1411	Mus musculus			8	8	8	15.3	15.3	15.3	63.643	0	16.669	1153600000	100	3	1.11653	0.583581	0.325454	2.37424	25.1439	25.2415	23.6162	25.1439	24.4124	23.4631	25.2408	25.3679	25.0641	24.8227	25.1064	24.7673
Color2 [DarkGray]	1	4		O55131;P42208	O55131	Septin-7	Septin7	141	Mus musculus			30	30	29	57.8	57.8	57.8	50.549	0	323.31	15482000000	751	0	1.02781	0.582906	0.322092	2.18899	28.3629	28.4314	27.8404	28.2606	28.3292	27.3059	28.2058	28.1714	28.3096	27.6285	28.0056	28.0866
Color2 [DarkGray]	1	4		Q9CXW4	Q9CXW4	Large ribosomal subunit protein uL5	Rpl11	1274	Mus musculus			10	10	10	62.9	62.9	62.9	20.252	0	75.512	5035200000	265	0	0.297625	0.797449	0.313332	0.733482	26.9154	26.7725	28.5673	27.2079	28.265	28.5253	26.7195	27.6833	26.8891	26.7483	27.3326	26.271
Color2 [DarkGray]	1	4		Q9JJK2	Q9JJK2	LanC-like protein 2	Lancl2	1415	Mus musculus			3	3	3	14.4	14.4	14.4	50.777	0	74.853	562720000	29	8	0.0807679	0.950151	0.309885	0.228734	26.1457	25.3954	23.7861	23.2552	23.81	23.4044	22.8222	23.865	25.9691	23.7041	22.3068	25.7158
Color2 [DarkGray]	1	4		P48962	P48962	ADP/ATP translocase 1	Slc25a4	424	Mus musculus			26	26	18	71.1	71.1	49.7	32.904	0	323.31	25552000000	1017	0	1.7115	0.510923	0.292426	3.78027	29.623	29.3891	29.3505	29.3252	29.4178	29.3993	29.6587	29.5722	29.5675	29.175	29.4203	29.3259
Color2 [DarkGray]	1	4		P42669	P42669	Transcriptional activator protein Pur-alpha	Pura	386	Mus musculus			7	7	5	25.2	25.2	19.3	34.883	0	64.907	695820000	58	8	0.11606	0.920487	0.291882	0.319284	25.2946	25.4935	23.8858	25.8518	22.6166	23.9412	23.833	24.073	24.6718	23.8048	22.4276	25.4698
Color2 [DarkGray]	1	4		E9PY16	E9PY16		Adap1	54	Mus musculus			12	12	12	47.1	47.1	47.1	43.37	0	44.845	818570000	54	7	0.110318	0.925289	0.290539	0.304856	24.8258	25.3734	23.0808	24.5198	23.1273	23.6154	23.3716	24.4114	24.8438	23.1277	23.0163	25.6112
Color2 [DarkGray]	1	4		P62900	P62900	Large ribosomal subunit protein eL31	Rpl31	566	Mus musculus			2	2	2	14.4	14.4	14.4	14.463	0	4.2655	330790000	34	5	0.28078	0.810753	0.284672	0.697571	24.5892	24.6069	23.8833	25.425	24.0146	23.3986	23.7034	24.8898	24.6139	24.0827	23.7987	24.4717
Color2 [DarkGray]	1	4		P06151;P00342	P06151	L-lactate dehydrogenase A chain	Ldha	196	Mus musculus			18	16	16	75	67.5	67.5	36.498	0	323.31	5.9073e+09	336	0	0.434686	0.72547	0.281974	1.01491	28.1843	27.3856	25.2742	26.9537	24.9944	24.3549	27.8523	27.0032	27.5452	27.2796	27.3377	26.9375
Color2 [DarkGray]	1	4		P68510	P68510	14-3-3 protein eta	Ywhah	610	Mus musculus			22	15	15	76.8	69.5	69.5	28.211	0	323.31	13534000000	401	0	0.455267	0.701323	0.277589	1.05598	28.7124	28.7484	26.5271	28.3538	27.8885	26.8846	28.2676	28.1756	28.6338	27.7643	27.9696	28.5104
Color2 [DarkGray]	1	4		O55042	O55042	Alpha-synuclein	Snca	137	Mus musculus			15	15	11	62.1	62.1	54.3	14.485	0	144.4	19414000000	535	0	0.648614	0.626062	0.274084	1.43509	29.6423	29.7465	28.1698	29.2968	28.6175	28.4389	29.4793	29.1231	29.6593	28.9367	29.207	29.2957
Color2 [DarkGray]	1	4		P68369;P05214	P68369;P05214	Tubulin alpha-1A chain;Detyrosinated tubulin alpha-1A chain;Tubulin alpha-3 chain;Detyrosinated tubulin alpha-3 chain	Tuba1a;Tuba3a	607	Mus musculus			41	6	2	73.4	14.9	7.8	50.135	0	323.31	20459000000	379	0	0.220345	0.843631	0.268946	0.565284	29.9342	30.2611	30.3322	29.7415	29.2552	29.0283	30.3149	31.3128	30.2357	31.004	30.0162	30.0364
Color2 [DarkGray]	1	4		Q04447;P07310	Q04447	Creatine kinase B-type	Ckb	673	Mus musculus			35	35	35	82.4	82.4	82.4	42.713	0	323.31	277910000000	4633	0	0.33498	0.783922	0.265882	0.811896	31.7196	31.6921	32.0393	31.7091	31.9131	31.8766	31.6047	32.4735	31.5961	31.8583	31.6735	31.3448
Color2 [DarkGray]	1	4		P97300	P97300	Neuroplastin	Nptn	643	Mus musculus			8	8	8	20.7	20.7	20.7	44.373	0	43.358	1.7152e+09	125	1	0.919318	0.569333	0.263945	1.96822	26.6136	25.8707	23.9025	26.4662	26.2747	25.9044	26.2365	26.3268	25.9715	25.9073	26.0585	25.7771
Color2 [DarkGray]	1	4		Q6WVG3	Q6WVG3	BTB/POZ domain-containing protein KCTD12	Kctd12	863	Mus musculus			3	3	3	12.8	12.8	12.8	35.892	0	99.001	682220000	66	7	0.0717852	0.956133	0.25983	0.204911	23.4526	25.6501	24.0338	26.1671	26.6867	23.5879	23.5595	26.4883	23.2472	25.6154	23.7031	23.197
Color2 [DarkGray]	1	4		F6YVP7;P62270	F6YVP7;P62270	Small ribosomal subunit protein uS13	Rps18-ps6;Rps18	66	Mus musculus			10	10	10	53.3	53.3	53.3	17.671	0	18.929	660280000	82	0	0.275128	0.813614	0.258863	0.685438	24.1433	23.8982	25.649	24.8876	25.7438	25.0199	23.9946	24.3867	24.7663	24.4916	24.361	23.5185
Color2 [DarkGray]	1	4		Q5M8N0	Q5M8N0	CB1 cannabinoid receptor-interacting protein 1	Cnrip1	733	Mus musculus			13	13	13	90.9	90.9	90.9	18.612	0	217.59	3.8673e+09	209	2	1.42414	0.50675	0.254115	3.06001	26.4975	26.8174	23.5115	26.0978	24.6475	23.1782	26.9486	26.8924	26.8463	26.6983	26.4882	26.7384
Color2 [DarkGray]	1	4		P12382	P12382	ATP-dependent 6-phosphofructokinase, liver type	Pfkl	243	Mus musculus			13	8	8	23.3	16	16	85.359	0	169.95	2507800000	132	0	1.06622	0.5648	0.253157	2.26862	26.3605	26.2132	27.3128	26.3014	27.2109	26.7249	26.1676	26.0162	26.2346	25.9266	25.7125	26.0198
Color2 [DarkGray]	1	4		Q8R001	Q8R001	Microtubule-associated protein RP/EB family member 2	Mapre2	1058	Mus musculus			6	5	5	18.1	15	15	36.946	0	14.03	666990000	52	5	0.0686297	0.95959	0.243597	0.19646	25.6441	25.7962	23.2057	25.5823	23.4861	23.7913	25.963	23.6422	26.0055	23.0421	25.7615	26.0763
Color2 [DarkGray]	1	4		Q62425	Q62425	Cytochrome c oxidase subunit NDUFA4	Ndufa4	809	Mus musculus			11	11	11	78	78	78	9.3267	0	121.05	8.5846e+09	303	0	0.664808	0.61696	0.243275	1.46663	28.807	28.2856	29.3546	28.5204	28.7936	28.8668	28.5911	28.6372	28.5043	28.1741	28.6567	28.172
Color2 [DarkGray]	1	4		Q63844	Q63844	Mitogen-activated protein kinase 3	Mapk3	817	Mus musculus			10	8	8	32.1	28.9	28.9	43.066	0	28.587	1.633e+09	131	0	0.256469	0.82323	0.235098	0.645053	25.2512	25.2235	25.8376	25.3374	26.2198	26.1649	25.5106	25.9152	25.7122	25.0842	26.1657	25.1828
Color2 [DarkGray]	1	4		P17426	P17426	AP-2 complex subunit alpha-1	Ap2a1	275	Mus musculus			20	12	12	27.5	19.5	19.5	107.66	0	203.04	2247900000	154	0	0.638917	0.621776	0.233714	1.4162	26.9066	26.6843	25.7956	26.4721	26.3977	26.0902	26.792	26.754	26.5024	26.5082	26.6527	26.1865
Color2 [DarkGray]	1	4		P04370	P04370	Myelin basic protein	Mbp	191	Mus musculus			10	10	10	28.4	28.4	28.4	27.167	0	323.31	183710000000	2259	0	0.38624	0.738753	0.232054	0.917229	31.6675	31.6201	33.1163	31.4423	32.3438	32.6745	31.3113	32.0703	31.9806	31.7187	31.4691	31.4783
Color2 [DarkGray]	1	4		Q8BGT8	Q8BGT8	Phytanoyl-CoA hydroxylase-interacting protein-like	Phyhipl	930	Mus musculus			4	4	4	10.9	10.9	10.9	42.34	0	8.4717	518990000	32	7	0.0923803	0.941961	0.230707	0.259042	25.0173	25.0755	23.5264	24.7389	24.0896	23.1567	23.9898	23.1459	25.1983	23.2018	23.2352	25.2049
Color2 [DarkGray]	1	4		P01831	P01831	Thy-1 membrane glycoprotein	Thy1	178	Mus musculus			2	2	2	15.4	15.4	15.4	18.08	0	6.8592	777530000	42	8	0.0990544	0.934394	0.230416	0.276225	26.3819	23.6553	23.1527	25.7374	26.1828	23.2097	24.0619	24.0421	23.8239	22.9769	22.8544	25.4054
Color2 [DarkGray]	1	4		Q9D394;Q8R4C2;Q8BIJ7	Q9D394	Protein RUFY3	Rufy3	1327	Mus musculus			10	10	10	21.5	21.5	21.5	53.006	0	19.794	424130000	44	6	0.154613	0.892072	0.230345	0.413473	23.897	24.2958	23.4068	24.5017	23.754	23.7539	24.1328	24.0467	24.0631	22.8031	24.0483	24.7001
Color2 [DarkGray]	1	4		P63323	P63323	Small ribosomal subunit protein eS12	Rps12	597	Mus musculus			5	5	5	52.3	52.3	52.3	14.515	0	48.457	488810000	48	3	0.275758	0.815288	0.227669	0.686793	23.8701	24.2881	24.8343	24.6648	24.3754	22.4343	23.9911	24.4595	24.3703	24.3682	23.449	24.3207
Color2 [DarkGray]	1	4		Q61206	Q61206	Platelet-activating factor acetylhydrolase IB subunit alpha2	Pafah1b2	770	Mus musculus			8	8	8	59.4	59.4	59.4	25.581	0	296.52	2650200000	165	3	0.143256	0.903298	0.223961	0.386179	26.4862	26.8874	24.4687	26.6728	23.5949	23.7869	26.4259	26.9135	26.1462	26.7686	25.2024	26.8427
Color2 [DarkGray]	1	4		Q91V12	Q91V12	Cytosolic acyl coenzyme A thioester hydrolase	Acot7	1111	Mus musculus			14	14	14	47.5	47.5	47.5	42.536	0	159.19	7.4343e+09	441	0	0.405431	0.73287	0.221762	0.95611	27.4445	27.3993	26.8629	26.8911	25.983	25.2768	27.1335	27.3988	27.4957	26.8844	26.9489	27.5295
Color2 [DarkGray]	1	4		Q810U3	Q810U3	Neurofascin	Nfasc	915	Mus musculus			6	6	6	6	6	6	137.97	0	20.027	543810000	48	3	0.336692	0.783273	0.213366	0.815454	24.6905	24.1448	24.8363	24.2371	25.1746	24.9026	24.4644	24.1293	24.4544	23.6623	24.4	24.3458
Color2 [DarkGray]	1	4		Q62277	Q62277	Synaptophysin	Syp	802	Mus musculus			4	4	4	15.6	15.6	15.6	34.024	0	104.41	5195300000	174	0	0.427841	0.724091	0.205551	1.0012	28.7858	28.704	28.8829	28.5735	28.0907	28.3739	28.5786	28.5653	28.3832	28.1937	28.0335	28.6831
Color2 [DarkGray]	1	4		Q7TME0	Q7TME0	Phospholipid phosphatase-related protein type 4	Plppr4	885	Mus musculus			6	6	6	9.8	9.8	9.8	83.289	0	12.791	103490000	23	8	0.324851	0.785818	0.205383	0.790788	23.1181	22.9644	23.7066	23.9154	24.2618	23.6394	23.6957	23.682	23.4333	22.9111	23.5917	23.6921
Color2 [DarkGray]	1	4		Q8R191	Q8R191	Synaptogyrin-3	Syngr3	1068	Mus musculus			3	3	3	16.2	16.2	16.2	24.561	0	10.579	2656200000	151	0	0.761979	0.587828	0.203976	1.65636	27.5174	27.5799	27.2574	27.3515	26.8271	26.6922	27.2775	26.9959	27.3631	26.9637	27.1148	26.9461
Color2 [DarkGray]	1	4		P39053;P39054	P39053	Dynamin-1	Dnm1	377	Mus musculus			64	64	53	64.2	64.2	57.4	97.802	0	323.31	47105000000	2246	0	0.931904	0.556056	0.198977	1.99354	28.434	28.499	27.3757	28.1765	27.6847	27.5086	28.4382	28.2404	28.3788	28.108	28.0419	28.3105
Color2 [DarkGray]	1	4		Q8BMS1	Q8BMS1	Trifunctional enzyme subunit alpha, mitochondrial;Long-chain enoyl-CoA hydratase;Long chain 3-hydroxyacyl-CoA dehydrogenase	Hadha	963	Mus musculus			11	11	11	23.2	23.2	23.2	82.669	0	270.82	1325300000	112	0	0.525903	0.677564	0.196994	1.1955	25.552	25.7292	26.1357	25.5249	25.8643	25.9882	25.8514	25.6201	25.3773	25.5225	25.2363	25.499
Color2 [DarkGray]	1	4		Q64332	Q64332	Synapsin-2	Syn2	823	Mus musculus			21	18	17	50.5	45.9	44.5	63.372	0	323.31	17616000000	703	0	0.704894	0.604841	0.196989	1.54476	28.3905	28.3668	28.4239	28.2748	28.2842	28.1034	28.4241	28.7403	28.3459	28.2837	28.3869	28.2488
Color2 [DarkGray]	1	4		P62301	P62301	Small ribosomal subunit protein uS15	Rps13	529	Mus musculus			5	5	5	29.1	29.1	29.1	17.222	0	11.009	370750000	50	7	0.127238	0.909042	0.190095	0.347057	22.822	23.2691	25.6309	24.8978	25.5101	25.3852	24.5835	23.5258	23.5516	24.4869	23.0413	23.5625
Color2 [DarkGray]	1	4		Q8R366	Q8R366	Immunoglobulin superfamily member 8	Igsf8	1075	Mus musculus			16	16	16	39.3	39.3	39.3	65.01	0	214.98	2.9554e+09	248	0	0.443906	0.712992	0.185319	1.03333	26.3227	26.6466	25.5942	25.8321	25.8203	25.0803	25.9121	25.9311	26.2205	25.5393	25.9587	26.0097
Color2 [DarkGray]	1	4		Q9CY64	Q9CY64	Biliverdin reductase A	Blvra	1279	Mus musculus			4	4	4	17.6	17.6	17.6	33.524	0	9.1262	125700000	17	10	0.123018	0.907852	0.182233	0.336617	22.672	23.1664	23.764	22.9524	23.8099	22.8561	23.3021	23.874	23.8015	24.189	22.4869	23.755
Color2 [DarkGray]	1	4		P48318	P48318	Glutamate decarboxylase 1	Gad1	415	Mus musculus			18	18	18	30	30	30	66.648	0	323.31	5804900000	380	0	0.296854	0.795527	0.18179	0.731846	26.7144	26.3698	28.2179	26.4648	28.1039	28.5398	27.1486	27.1403	26.7033	26.417	26.9829	27.047
Color2 [DarkGray]	1	4		P63054	P63054	Calmodulin regulator protein PCP4	Pcp4	583	Mus musculus			4	4	4	45.2	45.2	45.2	6.8073	0	51.734	2379500000	180	2	0.325417	0.787406	0.180136	0.791971	26.9793	27.0155	23.4724	26.7525	24.3952	25.7799	26.8311	27.0234	27.2857	27.1491	26.5173	26.9334
Color2 [DarkGray]	1	4		Q9ERD7	Q9ERD7	Tubulin beta-3 chain	Tubb3	1400	Mus musculus			31	17	14	70.2	52	44.9	50.418	0	323.31	37916000000	1187	0	0.590813	0.641865	0.179365	1.32247	29.3674	29.3635	29.3019	29.4357	29.0695	29.0385	29.5352	29.1521	29.5503	29.3031	29.2225	29.174
Color2 [DarkGray]	1	4		P13707	P13707	Glycerol-3-phosphate dehydrogenase [NAD(+)], cytoplasmic	Gpd1	248	Mus musculus			4	4	4	14.3	14.3	14.3	37.572	0	14.244	516430000	48	3	0.486257	0.6956	0.178222	1.11743	24.6186	25.179	23.0439	24.5527	23.3968	23.5454	24.9961	24.5194	24.9966	24.6843	24.646	24.6471
Color2 [DarkGray]	1	4		P16330	P16330	2,3-cyclic-nucleotide 3-phosphodiesterase	Cnp	268	Mus musculus			28	28	28	51	51	51	47.123	0	323.31	29398000000	1235	0	1.55169	0.464842	0.175728	3.36881	29.115	29.4021	29.1764	29.12	28.9612	29.0098	29.154	29.1644	29.2941	29.0172	28.9897	29.0784
Color2 [DarkGray]	1	4		P14148	P14148	Large ribosomal subunit protein uL30	Rpl7	254	Mus musculus			5	5	5	24.4	24.4	24.4	31.419	0	18.732	311320000	28	8	0.205173	0.864388	0.172707	0.531076	23.9323	24.5378	24.1698	24.3892	22.999	23.452	24.4588	23.8338	24.4217	24.5716	23.7659	23.8587
Color2 [DarkGray]	1	4		Q9JHU4	Q9JHU4	Cytoplasmic dynein 1 heavy chain 1	Dync1h1	1408	Mus musculus			73	73	73	21.9	21.9	21.9	532.04	0	323.31	7.014e+09	596	0	0.291566	0.794595	0.170321	0.720609	25.9767	26.0671	25.503	25.8141	26.1657	26.1182	26.0725	26.1923	25.7583	25.5426	25.7563	26.2132
Color2 [DarkGray]	1	4		P35802	P35802	Neuronal membrane glycoprotein M6-a	Gpm6a	369	Mus musculus			6	6	6	15.5	15.5	15.5	31.149	0	26.078	4.1393e+09	234	0	0.222824	0.841462	0.166282	0.57083	26.8382	26.5328	26.4434	27.1338	27.2825	27.1015	27.3639	26.8201	26.9125	26.4037	27.1952	26.9988
Color2 [DarkGray]	1	4		P05064;F6XRX0;F7D7F4	P05064;F6XRX0	Fructose-bisphosphate aldolase A	Aldoa	193	Mus musculus			33	33	31	77.2	77.2	67	39.355	0	323.31	41205000000	1853	0	0.359301	0.760615	0.165392	0.862164	29.1949	29.267	26.4919	28.809	27.6085	27.3851	28.8149	28.6596	29.2551	28.6148	28.8581	28.7604
Color2 [DarkGray]	1	4		P62259	P62259	14-3-3 protein epsilon	Ywhae	524	Mus musculus			19	17	17	49.8	49.8	49.8	29.174	0	323.31	12376000000	574	0	0.109183	0.924207	0.162556	0.301992	28.4524	28.6598	27.5573	29.4018	27.9606	27.3163	28.4225	28.0524	28.7404	29.0924	28.2747	27.3605
Color2 [DarkGray]	1	4		P68372	P68372	Tubulin beta-4B chain	Tubb4b	608	Mus musculus			40	40	2	85.4	85.4	3.6	49.83	0	323.31	271050000000	6613	0	0.819242	0.578348	0.160052	1.76898	31.1433	30.9801	30.9254	30.8186	30.8492	30.9886	31.2134	31.3455	31.1473	31.1731	31.1114	30.9415
Color2 [DarkGray]	1	4		Q99N28	Q99N28	Cell adhesion molecule 3	Cadm3	1211	Mus musculus			8	8	8	33.3	33.3	33.3	42.964	0	90.47	1.9447e+09	137	0	0.188811	0.871347	0.157035	0.493659	26.4901	25.7284	26.2161	26.4058	26.7335	26.4344	26.0281	26.367	25.8708	25.9605	26.4057	25.4286
Color2 [DarkGray]	1	4		Q8BWF0	Q8BWF0	Succinate-semialdehyde dehydrogenase, mitochondrial	Aldh5a1	976	Mus musculus			7	7	7	16.8	16.8	16.8	55.968	0	101.1	718880000	67	3	0.710102	0.603357	0.154676	1.55492	25.4608	25.4114	24.173	25.7079	23.9509	23.8233	25.9644	25.6598	25.8362	25.7399	25.6746	25.5819
Color2 [DarkGray]	1	4		P52480;P53657	P52480	Pyruvate kinase PKM	Pkm	446	Mus musculus			53	53	53	86.6	86.6	86.6	57.844	0	323.31	47865000000	2010	0	0.241409	0.830011	0.147274	0.612066	28.9532	29.2649	27.1453	29.1224	28.1346	27.7369	28.6762	29.0591	28.6922	28.9967	28.2878	28.7011
Color2 [DarkGray]	1	4		P46460	P46460	Vesicle-fusing ATPase	Nsf	399	Mus musculus			46	46	46	59.4	59.4	59.4	82.613	0	323.31	27083000000	1471	0	0.65813	0.615469	0.146752	1.45362	28.6439	28.8849	28.7952	28.4477	28.6616	28.4237	28.5247	28.5284	28.741	28.3415	28.4274	28.585
Color2 [DarkGray]	1	4		P63017	P63017	Heat shock cognate 71 kDa protein	Hspa8	575	Mus musculus			57	57	40	69.3	69.3	58.8	70.87	0	323.31	174100000000	4023	0	0.471489	0.706699	0.146273	1.0882	30.6648	30.4745	31.5742	30.6443	31.3446	31.2484	30.4805	30.6891	30.5949	30.3488	30.6803	30.2967
Color2 [DarkGray]	1	4		P62267	P62267	Small ribosomal subunit protein uS12	Rps23	526	Mus musculus			8	8	8	49.7	49.7	49.7	15.807	0	106.76	1.4594e+09	110	2	0.0916696	0.941499	0.146002	0.257202	23.7457	23.01	26.6619	25.3029	27.129	27.1531	23.7645	24.8522	24.1753	24.1771	24.9023	23.2746
Color2 [DarkGray]	1	4		Q91YT0	Q91YT0	NADH dehydrogenase [ubiquinone] flavoprotein 1, mitochondrial	Ndufv1	1141	Mus musculus			5	5	5	11.2	11.2	11.2	50.834	0	11.098	435620000	41	4	0.16563	0.887483	0.145198	0.43962	24.7619	24.2518	24.6234	24.6014	23.5975	22.7296	24.5578	24.3643	24.6025	24.1034	25.0034	23.9822
Color2 [DarkGray]	1	4		P23506	P23506	Protein-L-isoaspartate(D-aspartate) O-methyltransferase	Pcmt1	306	Mus musculus			9	9	9	71.8	71.8	71.8	24.634	0	189.78	1.8964e+09	84	4	0.0342635	0.984482	0.143749	0.101367	23.2394	26.281	27.7766	23.2715	27.7779	27.6779	23.5079	27.1917	26.5383	26.7391	23.9381	26.1295
Color2 [DarkGray]	1	4		P17751	P17751	Triosephosphate isomerase	Tpi1	279	Mus musculus			20	20	20	77.9	77.9	77.9	26.712	0	191	10369000000	495	0	0.258225	0.822727	0.14277	0.648876	28.331	28.5666	24.0488	27.6711	25.8926	24.5626	28.1808	27.7457	27.9446	27.6239	27.6437	28.1752
Color2 [DarkGray]	1	4		Q76MZ3;Q7TNP2	Q76MZ3	Serine/threonine-protein phosphatase 2A 65 kDa regulatory subunit A alpha isoform	Ppp2r1a	878	Mus musculus			21	21	21	39.4	39.4	39.4	65.322	0	261.86	7.7021e+09	414	0	0.661249	0.616142	0.130298	1.4597	27.8587	27.8574	26.8526	27.8325	27.033	27.5805	28.058	27.9672	27.7723	27.7438	27.8249	27.8379
Color2 [DarkGray]	1	4		O35098	O35098	Dihydropyrimidinase-related protein 4	Dpysl4	100	Mus musculus			23	20	20	65.9	60.8	60.8	61.961	0	304.73	4476700000	336	2	0.18136	0.879871	0.129515	0.476427	26.0984	26.332	22.9718	25.9555	23.1734	23.771	25.6751	25.923	26.3247	25.6848	25.6164	26.2331
Color2 [DarkGray]	1	4		B9EKR1	B9EKR1	Receptor-type tyrosine-protein phosphatase zeta	Ptprz1	24	Mus musculus			4	4	4	2.6	2.6	2.6	254.4	0	20.175	776450000	61	3	0.253645	0.824579	0.125814	0.638896	25.6005	25.4495	23.8448	25.7903	24.4282	24.0549	25.1201	25.6612	25.0632	25.0599	25.2259	25.1814
Color2 [DarkGray]	1	4		P49615	P49615	Cyclin-dependent kinase 5	Cdk5	428	Mus musculus			3	3	3	11.6	11.6	11.6	33.288	0	5.5156	404280000	40	5	0.0477355	0.974298	0.125193	0.139347	25.2004	25.7626	22.9723	24.9992	23.225	24.2065	24.9673	23.3321	25.5324	23.2661	25.1212	25.0689
Color2 [DarkGray]	1	4		Q8BKZ9	Q8BKZ9	Pyruvate dehydrogenase protein X component, mitochondrial	Pdhx	953	Mus musculus			9	9	9	24.8	24.8	24.8	53.998	0	122.73	665440000	60	4	0.0529207	0.977059	0.12449	0.153716	25.2306	24.9848	24.2304	24.7476	25.2389	25.4055	23.9979	24.8494	23.7256	24.5556	22.62	25.0238
Color2 [DarkGray]	1	4		P35278	P35278	Ras-related protein Rab-5C	Rab5c	359	Mus musculus			6	6	4	34.7	34.7	25	23.412	0	67.873	993530000	73	3	0.314567	0.796827	0.122189	0.769243	25.5	25.468	24.3476	25.34	24.2748	23.6799	25.7256	25.7423	25.3881	25.5931	25.6177	25.2786
Color2 [DarkGray]	1	4		Q9D8N0	Q9D8N0	Elongation factor 1-gamma	Eef1g	1351	Mus musculus			7	7	7	26.3	26.3	26.3	50.06	0	129.22	2517000000	133	0	1.17244	0.603014	0.11833	2.49354	26.4419	26.3631	26.923	26.4554	27.076	26.426	26.3129	26.3602	26.2953	26.229	26.2641	26.1202
Color2 [DarkGray]	1	4		Q8K0U4;Q9CZJ2	Q8K0U4	Heat shock 70 kDa protein 12A	Hspa12a	1039	Mus musculus			25	25	25	52.1	52.1	52.1	74.87	0	323.31	2363000000	227	0	0.0894346	0.942679	0.117044	0.251404	26.5287	26.3246	25.4064	26.2582	25.5091	24.8105	26.2669	25.042	26.4974	25.5971	25.8901	25.968
Color2 [DarkGray]	1	4		P99029	P99029	Peroxiredoxin-5, mitochondrial	Prdx5	661	Mus musculus			13	13	13	58.1	58.1	58.1	21.897	0	323.31	10665000000	425	0	0.173737	0.889039	0.116526	0.458665	28.7816	28.7168	26.1349	28.1028	28.1406	28.2206	29.2299	29.1892	28.5493	29.1201	28.795	28.7036
Color2 [DarkGray]	1	4		P18572	P18572	Basigin	Bsg	283	Mus musculus			5	5	5	11.8	11.8	11.8	42.444	0	35.649	1105800000	83	2	0.421233	0.72482	0.114902	0.987937	25.5972	25.9011	23.2629	25.9279	24.9577	26.2008	25.5233	25.4405	25.7834	25.3927	25.4388	25.571
Color2 [DarkGray]	1	4		Q9JLM8;O88809	Q9JLM8	Serine/threonine-protein kinase DCLK1	Dclk1	1428	Mus musculus			13	13	13	23.5	23.5	23.5	84.152	0	53.812	1140500000	84	1	0.180528	0.88051	0.113026	0.474494	25.5591	25.2525	23.5484	25.6591	26.3565	26.1356	24.8521	25.1927	25.3281	24.6508	25.3038	25.0793
Color2 [DarkGray]	1	4		Q922Q9	Q922Q9	Chitinase domain-containing protein 1	Chid1	1160	Mus musculus			8	8	8	30.3	30.3	30.3	44.905	0	139.63	1450300000	108	2	0.0997481	0.93406	0.111068	0.278002	23.1891	25.8947	24.0651	25.9874	26.2766	25.7982	25.884	27.1912	26.3689	26.1871	26.5922	26.3316
Color2 [DarkGray]	1	4		Q9Z1S5	Q9Z1S5	Neuronal-specific septin-3	Septin3	1523	Mus musculus			12	12	12	37.1	37.1	37.1	40.037	0	190.5	3.0898e+09	261	0	0.372952	0.750311	0.107786	0.890141	26.1164	26.1325	25.8224	26.159	26.4291	25.7963	25.9274	26.0008	25.9995	25.6419	26.0432	25.9193
Color2 [DarkGray]	1	4		Q8R0A7	Q8R0A7	Uncharacterized protein KIAA0513	Kiaa0513	1063	Mus musculus			10	10	10	25.3	25.3	25.3	46.318	0	19.846	478540000	42	5	0.271342	0.813683	0.104839	0.677284	24.3471	24.1746	24.0677	24.373	23.3036	23.8174	24.1754	24.36	24.1873	23.8852	24.1432	24.3798
Color2 [DarkGray]	1	4		Q9D855	Q9D855	Cytochrome b-c1 complex subunit 7	Uqcrb	1344	Mus musculus			7	7	7	64	64	64	13.527	0	120.32	1.7863e+09	111	0	0.696171	0.608712	0.103879	1.52775	26.0828	25.6657	26.3139	26.4795	26.1914	25.7378	25.4003	25.2911	25.3577	25.3466	25.2522	25.1387
Color2 [DarkGray]	1	4		P84104	P84104	Serine/arginine-rich splicing factor 3	Srsf3	640	Mus musculus			3	3	3	17.1	17.1	17.1	19.329	0	13.762	465150000	58	0	0.07973	0.948925	0.101431	0.225998	24.2958	24.2323	25.4123	24.755	25.7507	26.1782	23.3914	24.7476	24.7117	24.1855	24.0968	24.2641
Color2 [DarkGray]	1	4		Q8VDN2	Q8VDN2	Sodium/potassium-transporting ATPase subunit alpha-1	Atp1a1	1094	Mus musculus			63	41	41	51.2	39.3	39.3	112.98	0	323.31	32651000000	1541	0	0.302211	0.793428	0.100545	0.743195	28.9698	29.1309	28.5394	28.6093	28.5819	28.6719	28.9776	28.8028	29.0957	28.822	28.6968	29.0557
Color2 [DarkGray]	1	4		Q5EBJ4	Q5EBJ4	Ermin	Ermn	730	Mus musculus			3	3	3	12.8	12.8	12.8	32.148	0	6.461	136080000	13	8	0.0743515	0.952338	0.100399	0.211752	23.6358	24.2567	22.9131	23.1841	23.2428	24.3658	23.8575	22.6429	23.7625	22.9884	23.1188	23.8545
Color2 [DarkGray]	1	4		Q9DCX2	Q9DCX2	ATP synthase subunit d, mitochondrial	Atp5pd	1386	Mus musculus			12	12	12	87.6	87.6	87.6	18.749	0	219	13739000000	500	0	0.311397	0.801175	0.0955817	0.762577	29.2588	29.1567	29.3122	29.1346	29.2373	29.3463	29.2869	29.1911	29.1698	28.8822	29.2657	29.2132
Color2 [DarkGray]	1	4		P56135	P56135	ATP synthase subunit f, mitochondrial	Atp5mf	458	Mus musculus			6	6	6	48.9	48.9	48.9	10.344	0	39.771	3.542e+09	128	0	0.234443	0.831034	0.0946992	0.596681	27.9153	28.1202	28.2039	27.7953	28.0507	28.4122	27.8255	28.0005	27.8972	27.7252	28.106	27.6079
Color2 [DarkGray]	1	4		Q91VR2	Q91VR2	ATP synthase subunit gamma, mitochondrial	Atp5f1c	1120	Mus musculus			16	16	16	53	53	53	32.886	0	323.31	13091000000	551	0	0.193724	0.865862	0.0944786	0.504954	28.5281	28.4233	27.5349	28.3808	27.5175	27.7723	28.6845	28.3924	28.0909	28.4139	28.3146	28.1559
Color2 [DarkGray]	1	4		Q7TQF7;D3Z6Q9	Q7TQF7	Amphiphysin	Amph	893	Mus musculus			18	16	16	28.3	27	27	75.012	0	323.31	3.7135e+09	240	1	0.167821	0.890404	0.0919882	0.444783	27.4898	27.3619	23.946	26.5693	25.954	25.6813	27.2002	26.7409	27.2714	26.7331	27.0917	27.1117
Color2 [DarkGray]	1	4		O08756	O08756	3-hydroxyacyl-CoA dehydrogenase type-2	Hsd17b10	89	Mus musculus			5	5	5	26.4	26.4	26.4	27.418	0	88.536	1094100000	78	3	0.113636	0.921665	0.0916055	0.313206	26.4187	26.0259	23.7679	26.2627	23.9432	24.3322	26.9024	26.3445	26.1135	26.3707	26.6608	26.054
Color2 [DarkGray]	1	4		Q9D6F9	Q9D6F9	Tubulin beta-4A chain	Tubb4a	1331	Mus musculus			38	9	9	85.6	20	20	49.585	0	323.31	17986000000	705	0	0.299764	0.794395	0.0910028	0.738017	28.9324	28.6242	28.7346	28.3818	28.7285	28.6977	28.9593	28.7527	28.8947	28.8938	28.876	28.5638
Color2 [DarkGray]	1	4		Q8K2B3	Q8K2B3	Succinate dehydrogenase [ubiquinone] flavoprotein subunit, mitochondrial	Sdha	1045	Mus musculus			22	22	22	38.6	38.6	38.6	72.585	0	312.6	3.8101e+09	234	0	0.79284	0.576975	0.0908928	1.71695	27.186	27.1088	26.2042	27.1735	26.5816	26.3293	27.179	27.0864	27.046	26.9477	27.0217	27.0694
Color2 [DarkGray]	1	4		Q8R5H6	Q8R5H6	Actin-binding protein WASF1	Wasf1	1085	Mus musculus			5	5	5	12.3	12.3	12.3	61.508	0	18.57	520020000	55	5	0.0515203	0.975059	0.0899391	0.149848	24.6954	24.9084	23.2711	24.6252	23.6469	24.1467	23.5224	24.83	24.7787	23.4557	24.8201	24.5855
Color2 [DarkGray]	1	4		O88935	O88935	Synapsin-1	Syn1	171	Mus musculus			41	41	38	76.6	76.6	72.8	74.096	0	323.31	53829000000	2071	0	0.195717	0.865806	0.0888538	0.50952	29.2831	29.4462	28.7656	28.9984	28.819	28.0345	29.0329	28.8999	29.3113	28.7966	28.9549	29.2261
Color2 [DarkGray]	1	4		P46096;Q9R0N5	P46096	Synaptotagmin-1	Syt1	397	Mus musculus			28	28	19	58	58	48.5	47.417	0	323.31	23873000000	961	0	0.158346	0.886503	0.08815	0.422368	28.6352	29.1474	27.7641	28.3661	28.0302	27.8324	28.7565	28.6534	29.1767	28.6897	28.596	29.0365
Color2 [DarkGray]	1	4		P29341;F6WLB9;F6TWJ8;A0ABA7IW68;A2A5N3	P29341;F6WLB9	Polyadenylate-binding protein 1	Pabpc1	337	Mus musculus			7	7	7	12.6	12.6	12.6	70.67	0	14.228	465910000	41	5	0.0513268	0.972781	0.0850824	0.149313	24.1803	22.2886	25.1302	24.6181	25.4607	25.3899	22.947	23.8742	24.2513	23.6409	24.3111	22.8652
Color2 [DarkGray]	1	4		P47754	P47754	F-actin-capping protein subunit alpha-2	Capza2	406	Mus musculus			8	8	7	50.3	50.3	46.9	32.967	0	193.99	2691400000	152	0	0.431209	0.726619	0.0843296	1.00795	26.5902	26.7656	26.1796	26.529	26.3199	26.1731	26.6082	26.6367	26.6618	26.528	26.4219	26.7038
Color2 [DarkGray]	1	4		Q99P72	Q99P72	Reticulon-4	Rtn4	1212	Mus musculus			11	11	11	13	13	13	126.61	0	33.349	1087100000	89	1	1.16484	0.581895	0.0822029	2.47721	25.2581	25.0256	23.3693	25.2966	25.4002	25.5421	25.1226	25.1039	25.1303	25.0338	25.094	24.9824
Color2 [DarkGray]	1	4		Q9CRB9	Q9CRB9	MICOS complex subunit Mic19	Chchd3	1263	Mus musculus			2	2	2	8.8	8.8	8.8	26.334	0.0015504	3.737	115820000	17	8	0.0495814	0.974835	0.0789286	0.144478	22.9553	23.2584	23.7268	23.7455	24.3989	23.5704	22.9351	24.3596	22.8023	22.854	23.4056	23.6006
Color2 [DarkGray]	1	4		Q8CHC4	Q8CHC4	Synaptojanin-1	Synj1	1022	Mus musculus			39	39	39	36.3	36.3	36.3	172.62	0	323.31	8.1626e+09	557	0	0.296996	0.79694	0.0782712	0.732147	27.1594	27.3317	24.6377	26.9944	26.0517	24.7597	27.2058	27.0604	27.3369	26.9918	27.2363	27.1402
Color2 [DarkGray]	1	4		Q68FD5	Q68FD5	Clathrin heavy chain 1	Cltc	834	Mus musculus			56	56	56	48.1	48.1	48.1	191.55	0	323.31	24528000000	1204	0	0.200849	0.863436	0.0779139	0.521243	28.2345	27.9405	27.8307	28.332	28.332	28.3856	27.8737	28.0544	27.7386	28.0003	27.8389	27.5937
Color2 [DarkGray]	1	4		Q03265	Q03265	ATP synthase subunit alpha, mitochondrial	Atp5f1a	672	Mus musculus			56	56	56	77.8	77.8	77.8	59.752	0	323.31	99872000000	2210	0	0.834277	0.578169	0.0754185	1.79869	29.9805	30.0981	29.881	29.8428	29.9084	30.0198	30.1973	30.1333	30.0985	30.1283	30.0384	30.0362
Color2 [DarkGray]	1	4		Q8BH59	Q8BH59	Electrogenic aspartate/glutamate antiporter SLC25A12, mitochondrial	Slc25a12	933	Mus musculus			22	22	18	44.9	44.9	40.2	74.569	0	323.31	6.5835e+09	372	0	0.124679	0.908459	0.075086	0.340733	27.088	26.8625	25.9858	26.9004	26.6298	26.8494	27.3225	27.0435	26.5805	26.8238	26.9469	26.9505
Color2 [DarkGray]	1	4		Q8R3V5	Q8R3V5	Endophilin-B2	Sh3glb2	1079	Mus musculus			12	12	11	36.8	36.8	36.8	44.503	0	104.87	1.5934e+09	138	3	0.16558	0.886013	0.0743402	0.439501	25.7592	25.8804	23.5508	25.4762	24.3268	23.5788	25.8967	25.3521	25.7945	25.574	25.5881	25.6581
Color2 [DarkGray]	1	4		Q91WC3	Q91WC3	Long-chain-fatty-acid--CoA ligase 6	Acsl6	1125	Mus musculus			9	9	9	16.6	16.6	16.6	78.016	0	28.636	843280000	76	3	0.160835	0.886654	0.0714404	0.42828	25.2011	25.0213	23.4526	25.3676	23.7809	23.0982	24.9528	25.2344	25.0873	25.1436	25.1868	24.7298
Color2 [DarkGray]	1	4		Q9CZM2	Q9CZM2	Large ribosomal subunit protein eL15	Rpl15	1291	Mus musculus			4	4	4	31.9	31.9	31.9	24.146	0	24.206	360050000	31	8	0.0393456	0.984033	0.0710303	0.115808	23.8808	22.621	23.1	24.4996	24.8376	25.2286	24.1597	23.0011	24.02	22.8542	23.5601	24.5533
Color2 [DarkGray]	1	4		Q7TSJ2	Q7TSJ2	Microtubule-associated protein 6	Map6	896	Mus musculus			28	28	28	46.4	46.4	46.4	96.449	0	209.45	5365900000	324	0	0.111562	0.926718	0.06777	0.307991	26.6505	27.017	27.1114	26.7821	27.3948	27.2562	26.4196	26.4267	26.7419	26.0884	26.7312	26.5653
Color2 [DarkGray]	1	4		Q9Z0E0	Q9Z0E0	Neurochondrin	Ncdn	1505	Mus musculus			10	10	10	15.8	15.8	15.8	78.894	0	73.25	1.8683e+09	132	3	0.185916	0.874822	0.0674566	0.486979	26.0092	26.3193	24.3697	25.9622	24.2785	22.7154	26.016	26.1458	26.2475	26.2499	25.8387	26.1183
Color2 [DarkGray]	1	4		Q8BG39	Q8BG39	Synaptic vesicle glycoprotein 2B	Sv2b	923	Mus musculus			11	10	10	12.4	11.3	11.3	77.456	0	53.525	1.9404e+09	130	0	0.074647	0.953382	0.0640596	0.212538	26.1189	26.2349	26.0692	25.7488	26.4428	25.2823	25.6173	25.126	25.7415	24.9705	25.5737	25.7484
Color2 [DarkGray]	1	4		Q8BMF4	Q8BMF4	Dihydrolipoyllysine-residue acetyltransferase component of pyruvate dehydrogenase complex, mitochondrial	Dlat	960	Mus musculus			10	10	10	18.5	18.5	18.5	67.941	0	84.97	1.6972e+09	125	1	0.160381	0.884838	0.0632057	0.427202	25.4955	25.2618	24.1682	25.3545	26.062	26.5317	25.5709	25.7579	25.3397	25.326	25.6059	25.547
Color2 [DarkGray]	1	4		P16858;A0A1D5RLD8;S4R1W1	P16858;A0A1D5RLD8;S4R1W1	Glyceraldehyde-3-phosphate dehydrogenase	Gapdh;Gapdhrt2;Gapdhrt	271	Mus musculus			34	34	31	93.1	93.1	93.1	35.81	0	323.31	197240000000	4056	0	0.23722	0.828657	0.0606105	0.602825	31.0648	30.8834	30.9237	30.9133	30.9102	30.7934	30.8764	31.0514	31.1672	30.9165	31.08	30.9168
Color2 [DarkGray]	1	4		P33173;O35071;Q60575	P33173	Kinesin-like protein KIF1A	Kif1a	353	Mus musculus			6	6	6	4.4	4.4	4.4	191.72	0	16.972	307590000	44	5	0.0337778	0.983077	0.0594177	0.0999792	23.8235	24.4921	23.356	24.4668	24.9591	23.1751	22.3508	24.1406	23.696	23.0565	23.1126	23.8402
Color2 [DarkGray]	1	4		Q6P1F6;Q925E7;Q6ZWR4;Q8BG02	Q6P1F6	Serine/threonine-protein phosphatase 2A 55 kDa regulatory subunit B alpha isoform	Ppp2r2a	847	Mus musculus			7	7	7	20.8	20.8	20.8	51.691	0	46.128	910750000	104	2	0.162345	0.888033	0.0585772	0.431856	25.8385	25.4237	23.9911	25.4224	22.9884	25.6966	25.3644	25.5787	25.6068	25.6522	25.4576	25.2644
Color2 [DarkGray]	1	4		P17182	P17182	Alpha-enolase	Eno1	273	Mus musculus			44	44	37	88.9	88.9	77.9	47.14	0	323.31	74337000000	2079	0	0.10012	0.935017	0.0571747	0.278953	30.1321	30.3253	27.1839	29.779	28.3047	28.0683	30.1571	29.7465	30.3617	29.8439	30.0858	30.1642
Color2 [DarkGray]	1	4		Q9JIS5	Q9JIS5	Synaptic vesicle glycoprotein 2A	Sv2a	1413	Mus musculus			14	14	13	22.1	22.1	21	82.646	0	163.96	6.3057e+09	344	0	0.27932	0.813472	0.056687	0.694441	27.3862	27.575	27.3204	27.3858	27.2596	27.5935	27.3149	27.4057	27.5579	27.3411	27.4493	27.318
Color2 [DarkGray]	1	4		Q9QUR7	Q9QUR7	Peptidyl-prolyl cis-trans isomerase NIMA-interacting 1	Pin1	1438	Mus musculus			7	7	7	55.2	55.2	55.2	18.37	0	60.718	1.6883e+09	101	3	0.0718523	0.957521	0.0555954	0.20509	26.6125	26.4336	23.7748	26.4337	23.6258	23.4835	26.4223	27.0145	26.2012	26.5803	26.2516	26.6392
Color2 [DarkGray]	1	4		Q91VW3	Q91VW3	SH3 domain-binding glutamic acid-rich-like protein 3	Sh3bgrl3	1124	Mus musculus			5	5	5	77.4	77.4	77.4	10.477	0	112.24	3.0628e+09	85	3	0.0567277	0.972228	0.0535558	0.164181	27.9499	27.5917	23.5642	27.5458	23.0784	22.5492	28.1288	27.7742	28.0166	28.5118	27.7767	27.4706
Color2 [DarkGray]	1	4		P63101	P63101	14-3-3 protein zeta/delta	Ywhaz	586	Mus musculus			39	39	27	86.9	86.9	69.4	27.771	0	323.31	90832000000	2068	0	0.0989404	0.933568	0.046821	0.275933	30.4515	30.3595	29.2571	30.614	29.4069	29.1839	30.1332	30.2726	30.3519	30.3267	30.3966	29.894
Color2 [DarkGray]	1	4		O70439	O70439	Syntaxin-7	Stx7	151	Mus musculus			3	3	3	14.9	14.9	14.9	29.82	0	25.64	187770000	22	9	0.0240903	0.991746	0.0453097	0.0720238	23.2368	23.7135	23.3562	22.9653	23.8997	23.8559	23.4898	24.3413	24.379	24.5183	24.645	22.911
Color2 [DarkGray]	1	4		P51881;Q3V132	P51881	ADP/ATP translocase 2;ADP/ATP translocase 2, N-terminally processed	Slc25a5	444	Mus musculus			22	14	14	70.5	46.6	46.6	32.931	0	323.31	12990000000	358	0	0.0821218	0.950068	0.0441837	0.232295	29.4005	28.878	28.0488	29.0244	28.7155	28.842	29.5477	29.0302	29.1995	29.0316	29.4237	29.1896
Color2 [DarkGray]	1	4		O08599	O08599	Syntaxin-binding protein 1	Stxbp1	86	Mus musculus			47	47	47	77.6	77.6	77.6	67.568	0	323.31	82563000000	2184	0	0.126218	0.90823	0.0434761	0.344539	30.212	30.0435	29.3666	30.1224	29.4782	29.8182	30.3661	30.0404	30.2529	30.2867	30.2273	30.0149
Color2 [DarkGray]	1	4		P68033;P63268;P62737;P68134	P68033;P63268;P62737;P68134	Actin, alpha cardiac muscle 1;Actin, alpha cardiac muscle 1, intermediate form;Actin, gamma-enteric smooth muscle;Actin, gamma-enteric smooth muscle, intermediate form;Actin, aortic smooth muscle;Actin, aortic smooth muscle, intermediate form;Actin, alpha skeletal muscle;Actin, alpha skeletal muscle, intermediate form	Actc1;Actg2;Acta2;Acta1	602	Mus musculus			30	8	8	63.1	27.6	27.6	42.019	0	323.31	18627000000	711	0	0.0403052	0.982881	0.0417105	0.118519	28.8911	28.5946	28.1091	28.3087	28.6415	28.9452	29.5647	29.4278	28.7806	29.7057	29.0987	28.8436
Color2 [DarkGray]	1	4		Q5DTL9	Q5DTL9	Sodium-driven chloride bicarbonate exchanger	Slc4a10	729	Mus musculus			8	8	6	8.4	8.4	6.4	125.82	0	39.923	257510000	42	6	0.0460866	0.973719	0.0399392	0.13475	23.4734	23.0641	22.958	23.7838	24.3508	23.9616	23.9463	24.001	23.2478	23.5469	24.0315	23.4969
Color2 [DarkGray]	1	4		P58252;O08810	P58252	Elongation factor 2	Eef2	473	Mus musculus			17	17	17	25.9	25.9	25.9	95.313	0	323.31	5.8841e+09	305	1	0.0758081	0.952784	0.0391852	0.215622	27.2347	27.3091	23.0614	27.2538	25.5323	25.5833	27.6246	27.1896	27.4242	27.6357	27.2557	27.2295
Color2 [DarkGray]	1	4		P62908	P62908	Small ribosomal subunit protein uS3	Rps3	567	Mus musculus			7	7	7	39.5	39.5	39.5	26.674	0	89.225	1.4857e+09	100	0	0.0493846	0.972425	0.0382404	0.143931	25.1857	25.5601	26.459	25.5445	26.0498	26.1861	25.3818	25.9312	25.1927	25.5145	25.1879	25.6885
Color2 [DarkGray]	1	4		O55100	O55100	Synaptogyrin-1	Syngr1	138	Mus musculus			3	3	3	14.5	14.5	14.5	25.652	0	9.7841	1426500000	76	2	0.00673673	0.999273	0.0357443	0.0205247	26.9633	27.1752	27.4023	26.7475	26.607	26.6796	26.8817	22.6634	27.0966	26.269	23.5773	26.6882
Color2 [DarkGray]	1	4		P63328;P48455	P63328	Protein phosphatase 3 catalytic subunit alpha	Ppp3ca	599	Mus musculus			25	25	16	44.5	44.5	26.1	58.643	0	271.59	14936000000	781	0	0.130585	0.906914	0.0345618	0.355296	27.9965	28.2283	27.8484	27.8566	27.8203	27.564	28.0611	27.9311	28.1269	27.9612	27.8967	28.1575
Color2 [DarkGray]	1	4		Q9QZX7	Q9QZX7	Serine racemase	Srr	1461	Mus musculus			5	5	5	28.9	28.9	28.9	36.358	0	149.49	697450000	96	1	0.0241883	0.992774	0.0284424	0.0723094	24.5879	24.5036	23.8853	25.1526	25.1975	24.7725	24.9216	24.8502	24.9001	24.2851	24.6892	25.6123
Color2 [DarkGray]	1	4		P55264	P55264	Adenosine kinase	Adk	456	Mus musculus			4	4	4	11.6	11.6	11.6	40.148	0	10.751	261380000	37	5	0.0452415	0.974606	0.0258904	0.132388	24.0863	24.1892	24.0405	22.9696	24.1888	23.4591	24.3772	23.829	24.2746	23.9472	24.1688	24.2873
Color2 [DarkGray]	1	4		P63321;Q9JIW9	P63321;Q9JIW9	Ras-related protein Ral-A;Ras-related protein Ral-B	Rala;Ralb	596	Mus musculus			7	7	7	67	67	67	23.553	0	195.3	1.4889e+09	90	3	0.0600178	0.967686	0.0234839	0.17317	25.6413	26.1176	23.0652	25.6223	24.1065	23.8671	26.1225	26.0818	25.7711	26.0058	25.8185	26.0806
Color2 [DarkGray]	1	4		P70704;P98200	P70704	Phospholipid-transporting ATPase IA	Atp8a1	623	Mus musculus			7	7	7	9	9	9	131.41	0	143.88	241910000	25	8	0.00768537	0.997842	0.0212835	0.0233901	22.8024	22.6682	22.9777	24.3586	23.5285	23.7788	25.6078	23.5036	25.4931	25.5793	25.3065	23.6549
Color2 [DarkGray]	1	4		Q9R0P9	Q9R0P9	Ubiquitin carboxyl-terminal hydrolase isozyme L1	Uchl1	1465	Mus musculus			18	18	18	96	96	96	24.838	0	323.31	14012000000	733	0	0.0590023	0.968696	0.0208753	0.170401	28.2296	27.9901	25.9784	28.2519	26.8328	26.1755	27.6564	27.8086	28.0232	27.6873	27.8628	27.8754
Color2 [DarkGray]	1	4		Q8BH66	Q8BH66	Atlastin-1	Atl1	934	Mus musculus			6	6	6	16.3	16.3	16.3	63.377	0	20.081	324390000	23	8	0.0144101	0.995035	0.020572	0.0435319	24.1901	24.4742	24.8533	23.3999	23.0803	24.0989	24.3071	23.3849	24.8439	23.8017	24.1625	24.51
Color2 [DarkGray]	1	4		Q9EQH3	Q9EQH3	Vacuolar protein sorting-associated protein 35	Vps35	1396	Mus musculus			5	5	5	10.9	10.9	10.9	91.712	0	207.27	627650000	39	5	0.00835772	1	0.0203114	0.0254172	25.2024	25.3014	23.9886	25.4141	23.8028	23.4379	25.4576	23.5564	25.1127	25.1843	23.6008	25.2807
Color2 [DarkGray]	1	4		P68368;Q3UX10	P68368	Tubulin alpha-4A chain	Tuba4a	606	Mus musculus			44	44	12	73.9	73.9	24.8	49.924	0	323.31	275330000000	5264	0	0.0789816	0.949659	0.0195573	0.224023	31.9263	31.6554	31.366	31.467	31.3464	31.2749	31.8468	31.5941	31.7956	31.6958	31.8069	31.6751
Color2 [DarkGray]	1	4		Q8VEM8	Q8VEM8	Solute carrier family 25 member 3	Slc25a3	1102	Mus musculus			13	13	13	46.2	46.2	46.2	39.632	0	214.48	13291000000	392	0	0.028214	0.988429	0.0182527	0.0839897	28.52	28.1722	28.551	28.5506	28.8688	28.7429	28.0202	27.9679	28.4815	28.0149	28.4244	27.9755
Color2 [DarkGray]	1	4		P17427	P17427	AP-2 complex subunit alpha-2	Ap2a2	276	Mus musculus			21	21	13	26.9	26.9	18.6	104.02	0	230.3	2643800000	159	1	0.0202815	0.993066	0.016695	0.0608821	26.7621	26.5208	25.1236	26.4473	26.539	26.683	26.2125	26.8661	26.7557	26.7972	26.7626	26.2244
Color2 [DarkGray]	1	4		P16125	P16125	L-lactate dehydrogenase B chain	Ldhb	267	Mus musculus			22	22	20	66.2	66.2	58.7	36.572	0	323.31	26604000000	891	0	0.0279662	0.986195	0.0126305	0.0832735	29.8353	29.6435	25.9757	29.5674	26.6606	27.6899	29.8618	29.4052	29.8541	29.7202	29.6952	29.6679
Color2 [DarkGray]	1	4		P17710;O08528;Q91W97;Q3TRM8	P17710	Hexokinase-1	Hk1	277	Mus musculus			38	38	38	41	41	41	108.3	0	323.31	14925000000	881	0	0.0339384	0.984104	0.0122903	0.100438	27.5609	27.6744	24.1806	27.4941	24.9571	25.5185	27.4797	27.2369	27.5571	27.4324	27.2729	27.5315
Color2 [DarkGray]	1	4		P15105	P15105	Glutamine synthetase	Glul	262	Mus musculus			25	25	25	61.4	61.4	61.4	42.119	0	323.31	39394000000	1170	0	0.0305413	0.985777	0.00808398	0.0906992	29.4397	29.3323	29.2248	29.4218	29.4094	29.0319	29.0799	29.0526	29.2397	29.1035	29.2385	29.0061
Color2 [DarkGray]	1	4		Q9DB20	Q9DB20	ATP synthase subunit O, mitochondrial	Atp5po	1361	Mus musculus			13	13	13	49.8	49.8	49.8	23.363	0	68.337	8.0151e+09	330	0	0.0179693	0.992767	0.00730896	0.054075	27.722	28.2939	27.9258	27.9049	27.7077	27.9333	28.0875	28.0353	28.1825	28.1596	27.8473	28.2764
Color2 [DarkGray]	1	4		Q9WV34	Q9WV34	MAGUK p55 subfamily member 2	Mpp2	1495	Mus musculus			17	17	15	48	48	45.7	61.554	0	142.11	2159400000	188	3	0.0115239	0.997832	0.00372632	0.0349233	25.4039	25.6542	23.2935	25.2957	23.8382	23.8604	25.6134	25.4171	25.6466	25.536	25.429	25.7009
Color2 [DarkGray]	1	4		P28663	P28663	Beta-soluble NSF attachment protein	Napb	333	Mus musculus			13	13	11	50	50	42.3	33.557	0	323.31	2749800000	226	1	0.00408053	1	0.00369008	0.0124694	26.1382	26.417	23.6387	25.6195	25.8073	25.9177	25.9797	25.8059	26.2666	25.5074	26.1392	26.3946
Color2 [DarkGray]	1	4		Q99LC3	Q99LC3	NADH dehydrogenase [ubiquinone] 1 alpha subcomplex subunit 10, mitochondrial	Ndufa10	1196	Mus musculus			9	9	9	36.6	36.6	36.6	40.603	0	96.137	1.9602e+09	103	0	0.00280978	1	0.00328318	0.00859864	26.9388	26.3251	26.5092	26.2082	26.6862	26.6796	26.9926	27.2708	26.3882	27.1713	27.148	26.3224
Color2 [DarkGray]	1	4		Q6ZQ38	Q6ZQ38	Cullin-associated NEDD8-dissociated protein 1	Cand1	867	Mus musculus			12	12	12	17	17	17	136.33	0	120.65	1.8004e+09	131	1	0.00782436	0.998579	0.00275485	0.0238094	26.0516	25.7672	24.4556	25.7189	26.1466	25.7111	26.1246	25.7344	25.997	25.9278	25.9448	25.9751
Color2 [DarkGray]	1	4		P56399	P56399	Ubiquitin carboxyl-terminal hydrolase 5	Usp5	465	Mus musculus			16	16	16	28.9	28.9	28.9	95.832	0	291.06	2.0625e+09	115	2	0.0025051	0.998726	0.00272369	0.0076689	25.5296	26.3194	23.1762	26.3237	24.6463	25.8348	26.2804	26.8802	25.9119	26.5818	25.9236	26.559
Color2 [DarkGray]	1	4		P35486;P35487	P35486	Pyruvate dehydrogenase E1 component subunit alpha, somatic form, mitochondrial	Pdha1	364	Mus musculus			26	26	26	66.2	66.2	66.2	43.231	0	217.47	9501400000	609	0	0.00273208	0.999289	0.00221952	0.0083616	26.9896	27.2506	27.7484	27.0925	27.7613	27.5607	26.6779	26.7195	27.3248	26.5808	27.0311	27.1037
Color2 [DarkGray]	1	4		Q9CWM4	Q9CWM4	Prefoldin subunit 1	Pfdn1	1268	Mus musculus			4	4	4	38.5	38.5	38.5	14.254	0	9.6919	211080000	19	8	0.000870175	1	0.00205421	0.00266887	23.3848	23.8334	24.0186	23.0045	24.0763	22.8417	23.2218	24.392	24.7278	24.4465	22.9109	24.978
Color2 [DarkGray]	1	4		Q8BHD0	Q8BHD0	Ras-related protein Rab-39A	Rab39a	937	Mus musculus			2	1	1	6	6	6	24.977	0	12.125	2579100000	103	3	0.00151983	1	0.00180562	0.00465793	27.5468	28.4192	22.9318	26.532	23.4525	23.6643	27.9913	27.3558	28.0212	28.2828	27.1856	27.8945
Color2 [DarkGray]	1	4		P59999	P59999	Actin-related protein 2/3 complex subunit 4	Arpc4	480	Mus musculus			13	13	13	79.8	79.8	79.8	19.667	0	221.28	2825400000	169	0	0.000626056	1	0.000349045	0.00192068	26.3802	26.6562	25.2759	26.4476	26.4073	26.2508	26.2719	26.8092	26.3454	26.6095	26.4341	26.3819
Color2 [DarkGray]	1	4		O35526	O35526	Syntaxin-1A	Stx1a	114	Mus musculus			20	16	16	72.6	64.2	64.2	33.054	0	323.31	6.2615e+09	330	0	6.49692e-05	1	4.70479e-05	0.000199448	27.0985	27.2773	27.2829	27.2144	27.4801	27.4133	27.0022	26.9209	26.5823	26.5792	26.7019	27.2243
Color2 [DarkGray]	1	4		A0A075B5N4;A0A140T8P7;A0A140T8P5;A0A140T8M3	A0A075B5N4;A0A140T8P7;A0A140T8P5;A0A140T8M3		Igkv8-27;Igkv8-21;Igkv8-24;Igkv8-30	0	Mus musculus			1	1	1	15	15	15	10.976	0	195.63	15449000000	50	6	NaN	1	0	NaN	30.1894	28.3167	32.21	28.8656	31.7401	31.6237	23.4631	23.7441	23.8224	23.4556	22.816	24.4234
Color2 [DarkGray]	1	4		F8VPU2	F8VPU2	FERM, ARHGEF and pleckstrin domain-containing protein 1	Farp1	72	Mus musculus			4	4	4	7.2	7.2	7.2	118.87	0	87.425	684820000	59	6	NaN	1	0	NaN	23.7292	23.7808	25.8081	24.2701	26.8057	26.7621	23.8923	24.2905	23.558	22.5654	22.8348	23.0702
Color2 [DarkGray]	1	4		P01845;P01844	P01845;P01844	Ig lambda-3 chain C region;Ig lambda-2 chain C region	Iglc3;Iglc2	180	Mus musculus			1	1	1	17.3	17.3	17.3	11.371	0.0021898	3.0509	63221000	5	10	NaN	1	0	NaN	23.1597	23.3556	23.4816	22.914	24.5765	23.9368	24.2522	24.3935	22.8128	23.5638	23.4513	22.4101
Color2 [DarkGray]	1	4		P01869	P01869	Ig gamma-1 chain C region, membrane-bound form	Ighg1	182	Mus musculus			10	10	10	39.2	39.2	39.2	43.386	0	323.31	25198000000	565	6	NaN	1	0	NaN	29.5459	28.4105	31.4536	28.9801	30.9304	30.8114	23.7737	23.8801	23.9179	24.0884	23.1918	23.2176
Color2 [DarkGray]	1	4		P10922	P10922	Histone H1.0;Histone H1.0, N-terminally processed	H1-0	233	Mus musculus			6	6	6	30.9	30.9	30.9	20.861	0	12.044	203190000	13	10	NaN	1	0	NaN	23.8105	23.0638	23.8311	25.1279	24.4129	25.5966	23.4381	23.5431	22.9748	23.8445	23.1643	23.1924
Color2 [DarkGray]	1	4		P14131	P14131	Small ribosomal subunit protein uS9	Rps16	253	Mus musculus			4	4	4	28.1	28.1	28.1	16.445	0	9.9103	512440000	33	7	NaN	1	0	NaN	24.8625	24.0304	25.5097	24.6726	25.45	25.1543	23.9344	23.1772	22.616	22.81	23.9054	23.5534
Color2 [DarkGray]	1	4		P15864;Q07133;P43276;P43275	P15864	Histone H1.2	H1-2	264	Mus musculus			12	2	2	34	9.9	9.9	21.266	0	10.544	166740000	20	10	NaN	1	0	NaN	24.0685	23.4203	23.4391	24.1294	23.1437	25.783	23.8578	24.0709	23.8101	23.1719	23.4804	23.0587
Color2 [DarkGray]	1	4		P19246	P19246	Neurofilament heavy polypeptide	Nefh	288	Mus musculus			6	3	3	5.7	3	3	116.99	0	5.6706	83960000	8	10	NaN	1	0	NaN	23.2363	22.835	23.0961	24.0109	24.9241	24.1908	23.943	23.0323	23.7781	22.6644	23.5658	23.7541
Color2 [DarkGray]	1	4		P19536	P19536	Cytochrome c oxidase subunit 5B, mitochondrial	Cox5b	290	Mus musculus			2	2	2	12.5	12.5	12.5	13.813	0.002886	2.9151	166520000	19	10	NaN	1	0	NaN	24.9349	24.5092	24.3866	23.1255	24.4002	23.9597	24.1523	23.8826	22.6072	23.4065	22.5546	23.8106
Color2 [DarkGray]	1	4		P20152;P31001;P15331	P20152	Vimentin	Vim	295	Mus musculus			21	19	18	55.2	52.6	50.6	53.687	0	198.55	1.4744e+09	79	10	NaN	1	0	NaN	22.6303	22.2784	23.6483	25.9181	23.5229	27.6742	23.0276	22.4394	22.8307	22.7554	23.4495	23.0545
Color2 [DarkGray]	1	4		P43277	P43277	Histone H1.3	H1-3	392	Mus musculus			12	4	2	32.1	14.9	9	22.099	0	21.144	235520000	21	10	NaN	1	0	NaN	23.4515	22.7437	23.6664	24.4089	23.8687	26.0498	23.0898	24.7513	23.0626	23.329	22.9169	22.9172
Color2 [DarkGray]	1	4		P59913	P59913	Protein-L-isoaspartate O-methyltransferase domain-containing protein 1	Pcmtd1	479	Mus musculus			4	4	4	12	12	12	40.693	0	5.8334	148440000	14	10	NaN	1	0	NaN	23.1494	23.1821	23.5717	23.9782	25.598	25.3366	23.3748	23.6111	23.7497	22.9441	23.9243	23.6412
Color2 [DarkGray]	1	4		P62717	P62717	Large ribosomal subunit protein eL20	Rpl18a	540	Mus musculus			3	3	3	14.8	14.8	14.8	20.732	0	5.7123	166200000	12	10	NaN	1	0	NaN	23.5639	23.3415	23.7686	24.0174	25.3209	25.132	23.3966	22.5117	23.6004	23.4852	23.6885	22.822
Color2 [DarkGray]	1	4		P62761	P62761	Visinin-like protein 1	Vsnl1	545	Mus musculus			2	2	2	11.5	11.5	11.5	22.142	0.00077821	3.7792	1.5975e+09	54	9	NaN	1	0	NaN	27.5212	27.1582	23.6895	27.1182	23.5402	23.7892	22.5422	23.0012	22.9692	23.5193	24.1208	23.6125
Color2 [DarkGray]	1	4		P62855	P62855	Small ribosomal subunit protein eS26	Rps26	557	Mus musculus			4	4	4	37.4	37.4	37.4	13.015	0	25.771	617210000	20	9	NaN	1	0	NaN	23.243	22.6216	26.6661	25.846	24.1567	27.1137	23.262	23.3919	24.0111	23.9613	23.0219	23.206
Color2 [DarkGray]	1	4		P63276	P63276	Small ribosomal subunit protein eS17	Rps17	594	Mus musculus			4	4	4	40	40	40	15.524	0	79.092	114510000	10	10	NaN	1	0	NaN	24.2134	23.2511	23.9825	23.8063	25.3362	25.0629	23.3032	23.4368	23.3198	23.2724	23.0088	23.1849
Color2 [DarkGray]	1	4		P84086	P84086	Complexin-2	Cplx2	635	Mus musculus			5	2	2	44	29.1	29.1	15.394	0	25.588	896140000	34	10	NaN	1	0	NaN	27.4918	26.478	23.7245	23.4004	23.2452	22.8038	23.4623	23.9582	22.2584	23.1057	22.9727	23.2004
Color2 [DarkGray]	1	4		Q05512	Q05512	Serine/threonine-protein kinase MARK2	Mark2	674	Mus musculus			3	3	3	6.6	6.6	6.6	86.305	0	10.185	157440000	21	9	NaN	1	0	NaN	22.5118	23.4782	25.3027	22.5841	25.1653	24.5386	23.5305	23.49	23.3303	23.5194	23.2053	23.2859
Color2 [DarkGray]	1	4		Q3TDK6	Q3TDK6	Protein rogdi homolog	Rogdi	693	Mus musculus			3	3	3	11.8	11.8	11.8	32.1	0	7.0063	210010000	31	10	NaN	1	0	NaN	23.8343	23.5254	24.7181	23.5821	24.0701	23.1931	23.3484	23.8772	23.6875	23.4355	22.9002	23.8765
Color2 [DarkGray]	1	4		Q3UNH4	Q3UNH4	G protein-regulated inducer of neurite outgrowth 1	Gprin1	711	Mus musculus			6	6	6	10.6	10.6	10.6	95.495	0	12.485	125960000	14	10	NaN	1	0	NaN	23.0635	23.2901	23.235	23.9253	24.1289	23.9296	23.0853	23.6504	22.4483	24.0774	23.0928	23.8169
Color2 [DarkGray]	1	4		Q61937	Q61937	Nucleophosmin	Npm1	792	Mus musculus			3	3	3	16.1	16.1	16.1	32.56	0	11.409	309420000	27	9	NaN	1	0	NaN	22.6386	23.7808	22.8165	24.6587	25.5741	25.2597	24.1528	24.0804	23.0071	24.0355	23.7055	23.2701
Color2 [DarkGray]	1	4		Q62415	Q62415	Apoptosis-stimulating of p53 protein 1	Ppp1r13b	804	Mus musculus			1	1	1	1.1	1.1	1.1	119.17	0.0035537	2.6925	421270000	14	9	NaN	1	0	NaN	22.5613	23.8407	26.6675	23.0324	25.6423	25.9667	23.8491	23.5499	23.6549	23.5169	22.4996	23.1475
Color2 [DarkGray]	1	4		Q641P0	Q641P0	Actin-related protein 3B	Actr3b	822	Mus musculus			5	3	3	14.6	9.1	9.1	47.579	0	6.2531	136800000	16	9	NaN	1	0	NaN	23.7008	24.0109	23.0717	23.9024	23.9783	24.3447	22.0917	24.0563	22.4178	23.1729	23.6526	23.5271
Color2 [DarkGray]	1	4		Q6ZWN5	Q6ZWN5	Small ribosomal subunit protein uS4	Rps9	868	Mus musculus			7	7	7	31.4	31.4	31.4	22.591	0	11.711	260380000	22	9	NaN	1	0	NaN	23.1862	23.1187	24.5595	24.2253	25.3577	25.479	24.3274	24.4013	24.0078	23.6444	24.0841	24.0304
Color2 [DarkGray]	1	4		Q6ZWV3;P86048	Q6ZWV3;P86048	Large ribosomal subunit protein uL16;Large ribosomal subunit protein uL16-like	Rpl10;Rpl10l	871	Mus musculus			7	7	7	32.7	32.7	32.7	24.604	0	15.881	622330000	32	9	NaN	1	0	NaN	22.7331	23.5688	23.7274	25.7083	27.0628	27.5697	23.1118	23.5418	22.8757	23.5563	23.6338	24.2385
Color2 [DarkGray]	1	4		Q810U4	Q810U4	Neuronal cell adhesion molecule	Nrcam	916	Mus musculus			2	2	2	2.1	2.1	2.1	138.52	0.00078064	3.8158	52315000	7	10	NaN	1	0	NaN	23.5599	23.1543	23.7214	23.7696	24.1527	23.1544	23.3783	23.6692	23.0116	23.9273	23.7216	23.2967
Color2 [DarkGray]	1	4		Q8BXR9	Q8BXR9	Oxysterol-binding protein-related protein 6	Osbpl6	981	Mus musculus			9	9	9	11.2	11.2	11.2	108.92	0	51.716	733180000	44	9	NaN	1	0	NaN	23.2364	22.7456	26.1983	23.5081	26.1785	25.9668	23.2383	23.9146	23.6903	23.6177	23.1774	24.1601
Color2 [DarkGray]	1	4		Q8VDD5	Q8VDD5	Myosin-9	Myh9	1092	Mus musculus			7	6	6	6	5.5	5.5	226.37	0	293.83	231980000	18	10	NaN	1	0	NaN	23.6616	24.1023	24.1874	24.529	23.4344	25.91	23.2149	23.2765	23.2945	22.4505	23.3411	22.282
Color2 [DarkGray]	1	4		Q99MP8	Q99MP8	BRCA1-associated protein	Brap	1209	Mus musculus			2	2	2	4.4	4.4	4.4	66.99	0	31.163	149740000	15	9	NaN	1	0	NaN	23.462	24.0299	25.674	23.5964	25.0752	24.6996	23.1075	23.5208	23.0211	23.6777	23.2078	22.915
Color2 [DarkGray]	1	4		Q9CPR4;F7DBZ8	Q9CPR4;F7DBZ8	Large ribosomal subunit protein uL22	Rpl17	1220	Mus musculus			4	4	4	23.9	23.9	23.9	21.397	0	9.161	262970000	24	10	NaN	1	0	NaN	23.3222	23.2633	23.719	23.3026	25.2377	25.251	23.5821	23.2443	23.4018	23.0003	23.2995	22.9044
Color2 [DarkGray]	1	4		Q9CY27	Q9CY27	Very-long-chain enoyl-CoA reductase	Tecr	1276	Mus musculus			2	2	2	5.5	5.5	5.5	36.09	0.0028653	2.7691	90566000	11	10	NaN	1	0	NaN	23.4253	23.1213	24.7635	23.6549	24.2499	24.5	23.1751	23.9029	23.3309	23.7513	23.4211	23.3578
Color2 [DarkGray]	1	4		Q9ESZ8;Q99NI3	Q9ESZ8	General transcription factor II-I	Gtf2i	1407	Mus musculus			5	5	5	5.8	5.8	5.8	112.26	0	11.592	234000000	19	9	NaN	1	0	NaN	23.362	23.9692	25.0848	23.2559	25.8264	24.8479	24.0561	24.0719	23.6254	22.4311	23.2604	23.8374
Color2 [DarkGray]	1	4		Q9QXS1	Q9QXS1	Plectin	Plec	1441	Mus musculus			4	4	4	1.2	1.2	1.2	534.18	0	7.9586	98482000	8	10	NaN	1	0	NaN	23.2441	23.5373	23.4424	24.4409	23.8947	25.2096	24.2376	23.9656	23.5562	23.5195	22.9563	23.7594
Color2 [DarkGray]	1	4		P60766	P60766	Cell division control protein 42 homolog	Cdc42	488	Mus musculus			7	6	6	36.6	30.9	30.9	21.258	0	106.13	1.7466e+09	102	2	0.00856234	1	-0.0044384	-0.0260336	26.6153	26.5983	23.6806	26.5992	26.0819	22.3497	26.5669	26.7965	26.8869	26.6119	26.6144	27.0374
Color2 [DarkGray]	1	4		Q3UHJ0	Q3UHJ0	AP2-associated protein kinase 1	Aak1	704	Mus musculus			10	10	10	17	17	17	103.35	0	76.51	930220000	78	3	0.0372959	0.98319	-0.00575256	-0.11	25.1933	25.6711	22.9199	25.3035	24.209	24.0858	25.2977	25.2602	25.276	25.327	25.1818	25.3424
Color2 [DarkGray]	1	4		P28652	P28652	Calcium/calmodulin-dependent protein kinase type II subunit beta	Camk2b	330	Mus musculus			11	8	4	35.2	27.5	12	60.46	0	109.75	1143300000	93	3	0.00279407	1	-0.00587972	-0.0085507	24.9031	25.6323	22.9452	25.5194	25.7014	25.9284	24.434	23.5481	24.9674	24.4464	23.3153	25.2053
Color2 [DarkGray]	1	4		P62880;P29387	P62880	Guanine nucleotide-binding protein G(I)/G(S)/G(T) subunit beta-2	Gnb2	563	Mus musculus			19	9	9	59.1	34.7	34.7	37.331	0	199.28	3.1254e+09	137	1	0.00818608	0.999608	-0.00678444	-0.0249	26.8856	26.7438	27.623	26.5252	27.6067	24.129	27.5925	27.1893	26.8403	27.4663	27.2706	26.9055
Color2 [DarkGray]	1	4		Q6PER3	Q6PER3	Microtubule-associated protein RP/EB family member 3	Mapre3	855	Mus musculus			7	7	6	31.7	31.7	28.1	31.966	0	27.216	668430000	51	5	0.00395757	1	-0.0069205	-0.0120954	24.773	25.0659	23.1906	24.8079	23.8596	23.0332	24.3571	23.9049	24.4541	23.1526	24.8051	24.7791
Color2 [DarkGray]	1	4		O89053	O89053	Coronin-1A	Coro1a	173	Mus musculus			20	20	20	53.6	53.6	53.6	50.989	0	298.21	4374600000	260	1	0.00856076	1	-0.00698153	-0.0260288	27.3013	27.4032	23.0741	26.9357	23.688	24.4871	26.9103	26.5666	27.202	26.5159	27.0282	27.1558
Color2 [DarkGray]	1	4		Q61545	Q61545	RNA-binding protein EWS	Ewsr1	778	Mus musculus			6	6	6	16	16	16	68.461	0	193.44	4.0538e+09	209	0	0.00580995	0.999711	-0.00942103	-0.0177196	26.5503	25.3775	29.152	26.4373	28.5512	28.775	25.7567	26.7905	25.0325	26.1623	25.777	25.6686
Color2 [DarkGray]	1	4		P10637	P10637	Microtubule-associated protein tau	Mapt	227	Mus musculus			29	29	29	32.2	32.2	32.2	76.243	0	267.07	12258000000	652	0	0.0363499	0.980796	-0.0097758	-0.107312	28.4308	28.4051	27.3501	28.5329	28.0372	27.7529	28.187	28.2223	28.3955	28.1731	28.3952	28.2658
Color2 [DarkGray]	1	4		Q9DB77	Q9DB77	Cytochrome b-c1 complex subunit 2, mitochondrial	Uqcrc2	1365	Mus musculus			22	22	22	63.6	63.6	63.6	48.234	0	323.31	7.5901e+09	570	0	0.0169284	0.994967	-0.0104917	-0.0509999	27.4527	27.418	27.0656	27.6915	27.4052	26.7023	27.246	27.2118	26.7596	27.3083	27.0935	26.8471
Color2 [DarkGray]	1	4		Q80XN0	Q80XN0	D-beta-hydroxybutyrate dehydrogenase, mitochondrial	Bdh1	911	Mus musculus			5	5	5	20.1	20.1	20.1	38.299	0	49.114	1.4955e+09	96	1	0.0216186	0.99276	-0.0118313	-0.0648033	26.5501	26.0709	23.5034	26.1919	26.0184	26.4329	26.0065	26.0571	26.3443	25.9068	26.1158	26.4207
Color2 [DarkGray]	1	4		Q9CQI3;Q9ERL7	Q9CQI3	Glia maturation factor beta	Gmfb	1236	Mus musculus			8	8	8	54.9	54.9	54.9	16.723	0	92.824	1150600000	74	3	0.0184773	0.99353	-0.0154552	-0.0555733	25.952	26.0129	23.5234	26.1043	24.3675	23.0464	26.3898	25.8323	25.9994	26.297	26.3287	25.6422
Color2 [DarkGray]	1	4		E9Q7L0	E9Q7L0	oxoglutarate dehydrogenase (succinyl-transferring)	Ogdhl	58	Mus musculus			13	8	8	17.3	12.1	12.1	116.6	0	118.44	1261000000	90	2	0.0788551	0.948875	-0.0162697	-0.223689	26.0252	25.6207	24.492	25.2733	25.1202	24.6098	25.5937	25.5582	25.6631	25.7286	25.5014	25.6337
Color2 [DarkGray]	1	4		Q9D0K2	Q9D0K2	Succinyl-CoA:3-ketoacid coenzyme A transferase 1, mitochondrial	Oxct1	1305	Mus musculus			20	20	20	46.5	46.5	46.5	55.988	0	323.31	12892000000	533	1	0.0633986	0.965517	-0.0167154	-0.182353	28.1959	28.2979	23.9284	28.3403	25.7309	25.3665	28.501	28.393	28.4401	28.4352	28.327	28.622
Color2 [DarkGray]	1	4		Q9R0Y5	Q9R0Y5	Adenylate kinase isoenzyme 1	Ak1	1469	Mus musculus			14	14	14	74.7	74.7	74.7	21.539	0	287.66	4701600000	347	3	0.036875	0.981242	-0.0173194	-0.108805	27.4545	27.6408	23.9036	27.2781	23.3079	23.7239	27.6598	27.2965	27.7171	27.5102	27.4632	27.7519
Color2 [DarkGray]	1	4		O35633	O35633	Vesicular inhibitory amino acid transporter	Slc32a1	117	Mus musculus			3	3	3	8.6	8.6	8.6	57.38	0	11.094	205830000	25	8	0.00827864	1	-0.0189031	-0.025179	23.3588	23.4951	23.3056	24.3107	23.3156	23.7414	23.0694	23.3049	24.6114	22.5256	24.2556	24.2612
Color2 [DarkGray]	1	4		Q06185	Q06185	ATP synthase subunit e, mitochondrial	Atp5me	679	Mus musculus			8	8	8	76.1	76.1	76.1	8.2355	0	29.008	4534300000	255	1	0.0518081	0.978274	-0.0194391	-0.150644	27.7288	27.7228	25.4027	27.5704	27.5336	27.7598	27.5073	27.2783	27.6491	27.3574	27.554	27.5815
Color2 [DarkGray]	1	4		Q9QYR6	Q9QYR6	Microtubule-associated protein 1A;MAP1A heavy chain;MAP1 light chain LC2	Map1a	1455	Mus musculus			53	53	52	26.4	26.4	26.1	300.14	0	323.31	10931000000	811	0	0.0515714	0.976254	-0.021567	-0.149989	26.6326	26.6251	27.8079	26.9138	27.9853	27.7479	26.4232	26.7823	26.4481	26.4031	26.6431	26.6722
Color2 [DarkGray]	1	4		P97807	P97807	Fumarate hydratase, mitochondrial	Fh	654	Mus musculus			14	14	14	45	45	45	54.356	0	323.31	3.1434e+09	197	3	0.0384325	0.982499	-0.0219599	-0.113223	26.3964	26.3141	24.8847	26.1284	24.607	23.9248	26.8637	26.3448	26.3728	26.7091	26.561	26.3771
Color2 [DarkGray]	1	4		P48722	P48722	Heat shock 70 kDa protein 4L	Hspa4l	420	Mus musculus			25	25	22	35.8	35.8	32.8	94.381	0	323.31	3.8514e+09	268	0	0.0514745	0.973823	-0.0220674	-0.149722	26.1374	26.0322	26.367	26.0238	26.7621	25.762	25.6124	25.7802	25.9452	25.5778	25.908	25.9182
Color2 [DarkGray]	1	4		D3Z7P3	D3Z7P3	Glutaminase kidney isoform, mitochondrial;Glutaminase kidney isoform, mitochondrial 68 kDa chain;Glutaminase kidney isoform, mitochondrial 65 kDa chain	Gls	50	Mus musculus			18	18	18	36.2	36.2	36.2	73.963	0	323.31	3.8147e+09	259	2	0.0300789	0.985894	-0.0244694	-0.0893686	27.3543	26.8303	23.8593	26.9141	25.5075	24.3255	27.3029	26.464	26.9958	27.0254	27.1053	26.7054
Color2 [DarkGray]	1	4		P14152	P14152	Malate dehydrogenase, cytoplasmic	Mdh1	255	Mus musculus			16	16	16	52.7	52.7	52.7	36.511	0	323.31	7.6528e+09	326	3	0.0516573	0.977198	-0.0245819	-0.150227	28.0279	27.8921	23.5851	27.4985	24.2375	23.6903	27.7204	27.4982	27.7292	27.3839	27.8082	27.8295
Color2 [DarkGray]	1	4		P62881	P62881	Guanine nucleotide-binding protein subunit beta-5	Gnb5	564	Mus musculus			5	5	5	19	19	19	43.565	0	65.487	1309400000	103	2	0.07055	0.958281	-0.0277176	-0.201608	26.3063	25.8814	23.8367	25.8956	22.7445	25.8112	25.8819	25.5671	25.97	25.7414	25.8068	25.954
Color2 [DarkGray]	1	4		Q9D8Y0	Q9D8Y0	EF-hand domain-containing protein D2	Efhd2	1355	Mus musculus			8	8	8	28.3	28.3	28.3	26.791	0	34.348	1109500000	113	3	0.0772484	0.950518	-0.0307604	-0.21944	25.7227	25.8343	23.5099	25.2298	24.1727	24.3168	25.5513	25.4494	25.6541	25.4603	25.4502	25.8365
Color2 [DarkGray]	1	4		Q60749;Q9WU01	Q60749;Q9WU01	KH domain-containing, RNA-binding, signal transduction-associated protein 1;KH domain-containing, RNA-binding, signal transduction-associated protein 2	Khdrbs1;Khdrbs2	750	Mus musculus			2	2	2	4.7	4.7	4.7	48.37	0	4.2121	169520000	37	6	0.0566228	0.971472	-0.0312786	-0.163894	22.4631	23.458	22.8903	23.441	23.3912	23.911	23.3953	23.357	23.5831	23.1489	23.7593	23.5211
Color2 [DarkGray]	1	4		Q8K0S0	Q8K0S0	Phytanoyl-CoA hydroxylase-interacting protein	Phyhip	1037	Mus musculus			7	7	7	29.7	29.7	29.7	37.554	0	158.43	1.0134e+09	85	3	0.031634	0.985026	-0.0325871	-0.0938389	25.5723	26.2627	24.6585	25.2937	23.7267	23.0792	25.6508	25.4874	26.3415	25.5758	25.6909	26.3107
Color2 [DarkGray]	1	4		P56959	P56959	RNA-binding protein FUS	Fus	469	Mus musculus			9	9	7	18	18	18	52.673	0	323.31	10856000000	435	0	0.0148524	0.995984	-0.0362968	-0.0448464	27.9731	25.8795	30.4851	28.0016	30.2772	30.3291	26.5122	28.2262	25.8112	27.5891	26.7605	26.3089
Color2 [DarkGray]	1	4		Q7TQD2	Q7TQD2	Tubulin polymerization-promoting protein	Tppp	892	Mus musculus			21	21	21	75.7	75.7	75.7	23.574	0	323.31	11886000000	392	0	0.0654492	0.964282	-0.0373338	-0.187898	29.2407	29.4963	27.0228	29.2473	27.0677	27.1294	29.307	29.0033	29.5897	29.4106	29.1321	29.4693
Color2 [DarkGray]	1	4		Q3UHL1	Q3UHL1	CaM kinase-like vesicle-associated protein	Camkv	705	Mus musculus			9	9	9	27.3	27.3	27.3	54.819	0	86.404	1384600000	136	0	0.0403232	0.984244	-0.0394198	-0.118569	25.4432	25.7244	26.4766	25.6318	26.2474	25.9324	25.8125	25.0766	26.048	25.9932	25.5911	25.471
Color2 [DarkGray]	1	4		O70161;P70181;P70182	O70161	Phosphatidylinositol 4-phosphate 5-kinase type-1 gamma	Pip5k1c	144	Mus musculus			7	7	7	17.2	17.2	17.2	72.407	0	65.246	772300000	43	4	0.022093	0.993511	-0.0395082	-0.066192	25.6084	25.312	24.2037	25.6794	23.9569	25.3363	24.8625	24.2951	24.9853	23.6627	25.0984	25.5002
Color2 [DarkGray]	1	4		Q9Z1P6	Q9Z1P6	NADH dehydrogenase [ubiquinone] 1 alpha subcomplex subunit 7	Ndufa7	1521	Mus musculus			4	4	4	37.2	37.2	37.2	12.575	0	8.0983	361180000	40	6	0.0191795	0.993984	-0.0421015	-0.0576418	24.5551	24.5073	23.7469	23.9542	25.5018	24.7804	23.1345	23.6411	24.3905	24.1565	22.526	24.6099
Color2 [DarkGray]	1	4		Q99JY9	Q99JY9	Actin-related protein 3	Actr3	1182	Mus musculus			14	14	12	46.7	46.7	41.1	47.357	0	141.79	1.5292e+09	128	3	0.0391095	0.983144	-0.0425091	-0.11514	25.6247	25.63	23.3402	25.9341	23.8356	23.976	24.7765	25.6674	25.1698	25.3266	24.7547	25.6599
Color2 [DarkGray]	1	4		P60879	P60879	Synaptosomal-associated protein 25	Snap25	491	Mus musculus			22	22	22	69.4	69.4	69.4	23.315	0	323.31	18980000000	725	0	0.0468694	0.973838	-0.0481898	-0.136934	27.7745	28.4585	28.075	27.7386	27.7577	27.197	27.5194	27.4591	28.1784	27.5218	27.4809	28.2987
Color2 [DarkGray]	1	4		P63260	P63260	Actin, cytoplasmic 2;Actin, cytoplasmic 2, N-terminally processed	Actg1	593	Mus musculus			50	50	1	97.6	97.6	4.5	41.792	0	323.31	277110000000	5623	0	0.153774	0.889634	-0.0530631	-0.411469	31.1025	31.1234	30.6649	31.2659	30.6264	30.8086	30.9848	30.8295	31.2527	31.1314	31.0061	31.0887
Color2 [DarkGray]	1	4		Q9D3D9	Q9D3D9	ATP synthase subunit delta, mitochondrial	Atp5f1d	1329	Mus musculus			6	6	6	64.9	64.9	64.9	17.6	0	236.95	6.5568e+09	258	0	0.201269	0.864154	-0.0546462	-0.5222	27.8288	27.7035	27.6538	27.8132	27.7434	27.8219	27.8397	27.7107	27.9338	27.7618	27.8464	28.0398
Color2 [DarkGray]	1	4		P17742	P17742	Peptidyl-prolyl cis-trans isomerase A;Peptidyl-prolyl cis-trans isomerase A, N-terminally processed	Ppia	278	Mus musculus			14	14	14	91.5	91.5	91.5	17.971	0	323.31	14688000000	620	0	0.195252	0.864898	-0.0550308	-0.508457	28.5089	28.7061	25.1019	28.2985	25.382	25.5577	28.4036	28.1307	28.4892	28.4062	28.3915	28.3908
Color2 [DarkGray]	1	4		Q9WTT4	Q9WTT4	V-type proton ATPase subunit G 2	Atp6v1g2	1481	Mus musculus			9	9	9	78.8	78.8	78.8	13.651	0	305.8	5274000000	268	0	0.13395	0.906907	-0.0577838	-0.363544	27.329	27.5427	26.2124	27.1477	26.6909	26.6	27.0582	26.9115	26.8762	26.8291	26.888	27.3022
Color2 [DarkGray]	1	4		O08547	O08547	Vesicle-trafficking protein SEC22b	Sec22b	81	Mus musculus			2	2	2	7	7	7	24.74	0	15.149	175210000	12	8	0.0630088	0.963415	-0.0593974	-0.181297	23.3552	24.5222	22.9183	24.2907	23.8778	22.4536	23.9128	23.7847	23.9141	24.1348	23.2936	24.3613
Color2 [DarkGray]	1	4		P54227	P54227	Stathmin	Stmn1	451	Mus musculus			15	15	11	60.4	60.4	49	17.274	0	213.92	4804900000	289	3	0.0648477	0.963712	-0.0606251	-0.186273	27.4046	27.9229	23.6792	27.3289	23.171	24.6051	27.2206	26.8509	27.8539	27.1507	27.321	27.6355
Color2 [DarkGray]	1	4		Q61553	Q61553	Fascin	Fscn1	780	Mus musculus			32	32	32	70	70	70	54.507	0	323.31	8.549e+09	581	1	0.319634	0.791353	-0.0606785	-0.779873	27.82	28.0538	23.9935	27.8782	25.655	25.5049	27.7984	27.9971	27.7998	27.8534	27.9277	27.9961
Color2 [DarkGray]	1	4		P62274	P62274	Small ribosomal subunit protein uS14	Rps29	527	Mus musculus			2	2	2	33.9	33.9	33.9	6.6767	0	4.8913	1148400000	81	5	0.0281716	0.987235	-0.0610409	-0.0838673	25.5152	24.9712	28.2727	25.7244	27.9742	27.2157	23.5238	24.2827	23.9133	23.1249	25.3442	23.4338
Color2 [DarkGray]	1	4		Q8BVE3	Q8BVE3	V-type proton ATPase subunit H	Atp6v1h	972	Mus musculus			16	16	16	38.3	38.3	38.3	55.854	0	323.31	2546500000	182	2	0.128594	0.906919	-0.0611744	-0.350399	26.2181	26.3775	23.83	26.2816	24.3044	25.0793	26.4495	26.016	26.2613	26.0646	26.3854	26.4602
Color2 [DarkGray]	1	4		Q9Z268	Q9Z268	RasGAP-activating-like protein 1	Rasal1	1528	Mus musculus			9	9	9	16.1	16.1	16.1	89.394	0	93.784	855110000	73	3	0.0694252	0.959069	-0.0615838	-0.198595	25.2731	26.0314	23.5356	25.5287	23.1782	24.0889	25.323	25.4154	25.3848	24.8315	25.6276	25.8487
Color2 [DarkGray]	1	4		P19157;P46425	P19157	Glutathione S-transferase P 1	Gstp1	287	Mus musculus			9	9	9	48.6	48.6	48.6	23.609	0	148.05	6.0496e+09	352	1	0.0979342	0.933457	-0.0617275	-0.273353	27.316	27.086	23.4975	27.1192	26.199	25.8688	27.0361	26.8916	27.5068	27.117	27.4598	27.0428
Color2 [DarkGray]	1	4		Q9Z1B3	Q9Z1B3	1-phosphatidylinositol 4,5-bisphosphate phosphodiesterase beta-1	Plcb1	1515	Mus musculus			19	19	19	19.6	19.6	19.6	138.39	0	245.18	1.6774e+09	128	3	0.145393	0.902759	-0.061978	-0.391342	26.045	25.9523	23.4875	26.0093	23.9217	24.421	25.676	25.4834	25.8682	25.527	25.7733	25.9131
Color2 [DarkGray]	1	4		Q9QY76	Q9QY76	Vesicle-associated membrane protein-associated protein B	Vapb	1447	Mus musculus			5	5	5	25.1	25.1	25.1	26.946	0	11.594	923290000	83	3	0.167725	0.88786	-0.0620435	-0.444557	25.771	25.9505	23.9196	26.4551	24.3436	23.5061	25.6397	25.9788	25.9376	25.8141	25.8347	26.0933
Color2 [DarkGray]	1	4		P99027;A0A5F8MPY2	P99027;A0A5F8MPY2	Large ribosomal subunit protein P2	Rplp2;Rplp2-ps1	659	Mus musculus			4	4	4	63.5	63.5	63.5	11.651	0	22.698	936440000	73	3	0.459442	0.708519	-0.0636584	-1.06428	25.9208	25.6775	24.3537	25.6721	23.2247	24.1872	25.5263	25.6794	25.596	25.6108	25.743	25.6389
Color2 [DarkGray]	1	4		P28660;Q8K1X4	P28660	Nck-associated protein 1	Nckap1	332	Mus musculus			12	12	12	14	14	14	128.78	0	146.41	1258700000	104	3	0.177873	0.882206	-0.0677802	-0.46832	25.9257	25.6866	24.3534	25.9606	24.4579	23.896	25.4837	25.5312	25.549	25.3583	25.852	25.557
Color2 [DarkGray]	1	4		Q8QZT1	Q8QZT1	Acetyl-CoA acetyltransferase, mitochondrial	Acat1	1055	Mus musculus			18	18	18	67	67	67	44.816	0	323.31	8692700000	430	0	0.110586	0.92759	-0.0685863	-0.305532	27.732	27.9421	25.6462	27.4873	25.9964	25.199	27.6897	27.4311	28.0378	27.814	27.5345	28.016
Color2 [DarkGray]	1	4		Q2NL51	Q2NL51	Glycogen synthase kinase-3 alpha	Gsk3a	689	Mus musculus			4	2	2	9.2	5.7	5.7	51.66	0	4.7773	149270000	14	9	0.0368767	0.982591	-0.0689443	-0.10881	22.7539	22.923	24.0378	23.0564	23.8302	23.8718	24.1454	23.2829	24.4629	22.9882	24.4389	24.6709
Color2 [DarkGray]	1	4		Q8C1B7	Q8C1B7	Septin-11	Septin11	995	Mus musculus			13	9	9	34.6	25.1	25.1	49.694	0	135.06	2357100000	177	0	0.145353	0.901503	-0.0712585	-0.391247	26.4414	26.4955	26.9463	26.73	26.7222	26.2988	26.2195	26.3089	26.3046	25.9935	26.5738	26.4795
Color2 [DarkGray]	1	4		G3UXL2;Q9D7G0;Q9CS42	G3UXL2;Q9D7G0;Q9CS42	ribose-phosphate diphosphokinase;Ribose-phosphate pyrophosphokinase 1;Ribose-phosphate pyrophosphokinase 2	Prps1l3;Prps1;Prps2	73	Mus musculus			9	9	6	31.1	31.1	19.8	34.824	0	91.039	1096500000	87	3	0.139754	0.904728	-0.0725931	-0.377691	25.3003	25.5993	23.6014	25.3444	23.3989	23.7756	25.4556	25.1812	25.5974	25.4803	25.7428	25.2289
Color2 [DarkGray]	1	4		P35564	P35564	Calnexin	Canx	365	Mus musculus			9	9	9	23.7	23.7	23.7	67.277	0	111.77	1369800000	75	5	0.0157054	0.995973	-0.0745869	-0.047378	26.2627	26.051	24.4083	26.6211	23.4363	23.9313	26.3795	23.3373	26.1985	26.6077	22.924	26.6074
Color2 [DarkGray]	1	4		F6SM80	F6SM80			63	Mus musculus			20	20	20	40.1	40.1	40.1	42.194	0	275.01	8954700000	568	0	0.333022	0.784869	-0.0780932	-0.807824	26.6713	26.7743	26.8114	26.5489	26.7238	26.7552	26.7111	26.4889	26.7447	26.714	26.6398	26.8253
Color2 [DarkGray]	1	4		P47857	P47857	ATP-dependent 6-phosphofructokinase, muscle type	Pfkm	409	Mus musculus			33	33	28	59	59	54.7	85.268	0	323.31	13576000000	835	0	0.184088	0.874689	-0.0787214	-0.48275	27.4155	27.5928	26.5361	27.3421	27.1823	27.1809	27.3068	26.9417	27.3145	27.0791	27.2702	27.4499
Color2 [DarkGray]	1	4		P62874;Q61011	P62874	Guanine nucleotide-binding protein G(I)/G(S)/G(T) subunit beta-1	Gnb1	561	Mus musculus			23	23	13	70	70	45.6	37.377	0	323.31	11340000000	594	0	0.249852	0.827484	-0.081206	-0.630603	28.0346	27.5144	27.5811	27.855	28.1361	27.9123	27.6604	27.6875	27.5584	27.7454	27.9132	27.4914
Color2 [DarkGray]	1	4		P46097	P46097	Synaptotagmin-2	Syt2	398	Mus musculus			12	3	3	17.5	8.1	8.1	47.262	0	11.532	720910000	54	3	0.110406	0.926703	-0.0853017	-0.305079	25.5993	26.0161	23.3312	25.9173	23.847	22.8321	25.1029	25.9273	25.8173	25.8831	25.5133	25.707
Color2 [DarkGray]	1	4		O08553	O08553	Dihydropyrimidinase-related protein 2	Dpysl2	82	Mus musculus			46	46	40	83.2	83.2	80.2	62.277	0	323.31	155740000000	3851	0	0.196423	0.866052	-0.0870171	-0.511137	30.4684	30.6491	29.5009	30.2473	29.6181	29.4798	30.6231	30.1887	30.5976	30.5248	30.4093	30.7364
Color2 [DarkGray]	1	4		Q9R0K7	Q9R0K7	Plasma membrane calcium-transporting ATPase 2	Atp2b2	1462	Mus musculus			48	48	35	44	44	32.1	132.59	0	323.31	18116000000	1082	0	0.123982	0.907901	-0.0879625	-0.339006	27.6676	27.8381	27.8989	27.7089	27.9167	27.8359	27.2566	27.2474	27.6777	27.0902	27.5149	27.8404
Color2 [DarkGray]	1	4		Q61699	Q61699	Heat shock protein 105 kDa	Hsph1	784	Mus musculus			23	19	19	28.3	24.5	24.5	96.406	0	256.87	3.4699e+09	252	1	0.275588	0.813875	-0.0898259	-0.686427	26.0515	25.9713	24.0234	26.2977	26.226	25.8931	25.9338	26.0013	26.0225	25.858	26.0675	26.3015
Color2 [DarkGray]	1	4		Q9WUA3	Q9WUA3	ATP-dependent 6-phosphofructokinase, platelet type	Pfkp	1485	Mus musculus			33	30	29	53.3	49.9	47.4	85.454	0	323.31	4.2828e+09	324	0	0.049392	0.973785	-0.0918687	-0.143952	26.7791	26.8917	25.2496	26.207	25.2363	25.4032	26.2944	25.0881	25.9647	25.1204	25.6133	26.8891
Color2 [DarkGray]	1	4		P56480	P56480	ATP synthase subunit beta, mitochondrial	Atp5f1b	466	Mus musculus			41	41	41	84.9	84.9	84.9	56.3	0	323.31	193100000000	4369	0	0.295121	0.793108	-0.0922699	-0.728167	30.6551	30.9365	30.3198	30.721	30.3563	30.4589	30.9933	30.7462	30.8319	31.0793	30.7438	31.0251
Color2 [DarkGray]	1	4		Q80X80	Q80X80	Phospholipid transfer protein C2CD2L	C2cd2l	909	Mus musculus			14	14	14	32.6	32.6	32.6	76.328	0	120.73	1.7833e+09	154	0	0.0806536	0.948932	-0.0933914	-0.228433	25.2777	25.0628	26.3311	25.2684	26.8955	26.2383	24.8055	25.5662	25.4091	24.8525	25.9939	25.2146
Color2 [DarkGray]	1	4		Q8BFR5	Q8BFR5	Elongation factor Tu, mitochondrial	Tufm	919	Mus musculus			22	22	22	56.9	56.9	56.9	49.508	0	184.68	5776000000	383	0	0.278171	0.813587	-0.095492	-0.691975	26.5389	26.7553	25.3611	26.8368	26.5653	26.4449	26.5938	26.3509	26.5222	26.442	26.4934	26.818
Color2 [DarkGray]	1	4		Q61792	Q61792	LIM and SH3 domain protein 1	Lasp1	789	Mus musculus			12	12	12	35	35	35	29.994	0	35.673	2295800000	185	2	0.120848	0.910451	-0.095644	-0.331228	25.7941	26.3417	23.3934	26.2181	22.4916	23.7943	25.5367	25.5379	26.0174	25.8475	25.3521	26.1793
Color2 [DarkGray]	1	4		P52196	P52196	Thiosulfate sulfurtransferase	Tst	445	Mus musculus			4	4	4	17.5	17.5	17.5	33.466	0	15.68	339470000	36	7	0.0539903	0.976692	-0.0966358	-0.156663	24.6427	24.9083	24.2668	24.6764	23.9576	23.3649	23.8984	24.3022	24.8989	23.3806	25.1007	24.908
Color2 [DarkGray]	1	4		P08249	P08249	Malate dehydrogenase, mitochondrial	Mdh2	208	Mus musculus			10	10	10	38.2	38.2	38.2	35.611	0	174.07	2817300000	173	3	0.242957	0.828273	-0.0978044	-0.615474	26.8392	26.9335	23.8008	26.5739	23.816	23.2428	26.906	26.3881	26.7264	26.8323	26.6791	26.8024
Color2 [DarkGray]	1	4		Q8R326	Q8R326	Paraspeckle component 1	Pspc1	1073	Mus musculus			9	9	9	21.2	21.2	21.2	58.758	0	79.514	1.8363e+09	97	1	0.1386	0.904306	-0.0987873	-0.374887	25.983	26.0305	23.7226	26.2023	26.4867	26.3207	26.2225	26.7259	25.8315	26.3527	26.2765	26.4471
Color2 [DarkGray]	1	4		Q8JZQ2	Q8JZQ2	AFG3-like protein 2	Afg3l2	1032	Mus musculus			7	6	6	10.6	9.6	9.6	89.518	0	13.588	317210000	28	7	0.0740428	0.952093	-0.104964	-0.21093	24.2908	24.1498	24.6097	24.2361	23.3343	23.0397	23.5372	23.5184	24.4411	23.3133	23.8334	24.6649
Color2 [DarkGray]	1	4		Q9Z1G3	Q9Z1G3	V-type proton ATPase subunit C 1	Atp6v1c1	1517	Mus musculus			10	10	10	31.4	31.4	31.4	43.887	0	95.634	2504500000	172	0	0.100985	0.935945	-0.106372	-0.281164	26.7652	26.6913	25.2417	26.5526	26.0832	25.7295	25.7311	26.2742	26.5949	25.7422	26.5879	26.5892
Color2 [DarkGray]	1	4		P14231	P14231	Sodium/potassium-transporting ATPase subunit beta-2	Atp1b2	258	Mus musculus			5	5	5	24.5	24.5	24.5	33.344	0	33.686	3.1811e+09	198	0	0.125277	0.908435	-0.106627	-0.342211	26.7799	26.9421	27.1049	26.7468	27.1224	26.731	26.3988	26.1316	26.8038	26.1114	26.5938	26.9489
Color2 [DarkGray]	1	4		Q91WS0	Q91WS0	CDGSH iron-sulfur domain-containing protein 1	Cisd1	1129	Mus musculus			2	2	2	28.7	28.7	28.7	12.097	0	27.105	1.0723e+09	96	3	0.167735	0.88934	-0.107505	-0.444581	25.9434	25.5541	22.9006	25.5883	24.3288	22.8543	25.5108	25.5362	24.9416	25.7252	25.2817	25.3042
Color2 [DarkGray]	1	4		Q8VIJ6	Q8VIJ6	Splicing factor, proline- and glutamine-rich	Sfpq	1107	Mus musculus			26	26	24	35.9	35.9	34.5	75.441	0	323.31	10509000000	557	0	0.179134	0.879831	-0.108193	-0.471253	27.4233	26.9498	28.0407	27.6317	28.0668	28.1182	27.0819	27.7218	27.269	27.6506	27.2176	27.5291
Color2 [DarkGray]	1	4		P84091	P84091	AP-2 complex subunit mu	Ap2m1	637	Mus musculus			17	17	17	40	40	40	49.654	0	273.22	6.5231e+09	353	0	0.482848	0.697514	-0.111638	-1.11069	26.9519	27.1422	24.8683	27.2688	27.4634	27.3279	26.6283	26.682	26.8483	26.6883	26.8596	26.9456
Color2 [DarkGray]	1	4		P62774	P62774	Myotrophin	Mtpn	546	Mus musculus			6	6	6	91.5	91.5	91.5	12.861	0	110.87	1.8165e+09	108	1	0.332449	0.783391	-0.112679	-0.806632	26.3743	26.2093	23.4451	26.5434	25.9419	25.4558	26.0729	26.2896	26.0025	26.385	26.2973	26.0207
Color2 [DarkGray]	1	4		P03930	P03930	ATP synthase protein 8	Mtatp8	189	Mus musculus			4	4	4	31.3	31.3	31.3	7.7662	0	9.1349	2374100000	83	0	0.263887	0.822264	-0.113375	-0.66117	27.4005	27.7739	27.389	27.091	27.2684	27.2151	27.1784	27.2893	27.6446	27.55	27.2911	27.6113
Color2 [DarkGray]	1	4		P53810	P53810	Phosphatidylinositol transfer protein alpha isoform	Pitpna	448	Mus musculus			5	5	4	19.6	19.6	16.2	31.893	0	8.1976	794560000	63	3	0.0910183	0.941222	-0.113657	-0.255514	25.8057	26.0029	23.7738	25.8484	23.5605	23.739	25.6446	24.7422	26.1968	25.493	25.9102	25.5213
Color2 [DarkGray]	1	4		Q62420	Q62420	Endophilin-A1	Sh3gl2	807	Mus musculus			20	20	14	59.7	59.7	49.1	39.955	0	323.31	13963000000	669	0	0.255461	0.823586	-0.12217	-0.642857	27.9812	28.1977	26.5527	27.8336	26.3462	26.2726	27.8106	27.4148	28.0223	27.8567	27.7643	27.9932
Color2 [DarkGray]	1	4		P30416	P30416	Peptidyl-prolyl cis-trans isomerase FKBP4;Peptidyl-prolyl cis-trans isomerase FKBP4, N-terminally processed	Fkbp4	342	Mus musculus			2	2	2	5.2	5.2	5.2	51.572	0	5.0107	185500000	17	9	0.10017	0.936284	-0.1222	-0.279081	23.4212	22.608	24.4443	24.5088	23.7801	23.3893	24.2036	23.7971	23.8539	24.4089	23.241	24.5713
Color2 [DarkGray]	1	4		Q8BG05	Q8BG05	Heterogeneous nuclear ribonucleoprotein A3	Hnrnpa3	921	Mus musculus			10	10	10	40.4	40.4	40.4	39.652	0	101.93	1.9952e+09	145	0	0.692992	0.610717	-0.125619	-1.52155	25.5829	25.4057	25.9504	26.2259	25.6224	26.532	25.5385	25.6726	25.6246	25.8313	25.7868	25.5945
Color2 [DarkGray]	1	4		P61205;Q8BSL7	P61205;Q8BSL7	ADP-ribosylation factor 3;ADP-ribosylation factor 2	Arf3;Arf2	500	Mus musculus			15	15	2	87.8	87.8	16	20.601	0	323.31	14470000000	655	0	0.269146	0.816546	-0.127511	-0.672547	28.6952	28.4888	26.484	28.2997	27.519	27.2871	28.2283	27.9712	27.9886	28.025	28.5311	28.0145
Color2 [DarkGray]	1	4		P43006	P43006	Excitatory amino acid transporter 2	Slc1a2	389	Mus musculus			21	21	21	45.8	45.8	45.8	62.03	0	323.31	30816000000	1005	0	0.247079	0.826612	-0.128794	-0.624529	28.9836	29.054	28.858	29.403	29.3603	29.1345	28.9905	28.6067	28.893	28.6418	29.2289	29.0059
Color2 [DarkGray]	1	4		Q8BVI4	Q8BVI4	Dihydropteridine reductase	Qdpr	973	Mus musculus			9	9	9	63.9	63.9	63.9	25.57	0	263.7	1181300000	97	3	0.250155	0.828622	-0.129112	-0.631268	26.2682	26.1978	22.3725	25.9603	23.0186	23.5579	25.5401	25.8315	26.1748	25.9504	26.1465	25.8368
Color2 [DarkGray]	1	4		P63028	P63028	Translationally-controlled tumor protein	Tpt1	576	Mus musculus			7	7	7	34.3	34.3	34.3	19.462	0	83.834	1.9407e+09	118	3	0.413718	0.735149	-0.134791	-0.972821	26.8187	26.6363	23.5958	26.7524	23.5802	23.6131	26.7887	26.6749	26.5031	26.8033	26.5921	26.9757
Color2 [DarkGray]	1	4		P67778	P67778	Prohibitin 1	Phb1	600	Mus musculus			12	12	12	57.4	57.4	57.4	29.82	0	248.58	3.0489e+09	214	1	0.220917	0.844577	-0.135889	-0.566564	26.3083	26.7933	22.5727	26.6123	25.2343	25.6787	26.7497	26.3121	26.6017	26.8181	26.2937	26.9594
Color2 [DarkGray]	1	4		P62814;Q91YH6	P62814	V-type proton ATPase subunit B, brain isoform	Atp6v1b2	549	Mus musculus			38	38	38	85.7	85.7	85.7	56.55	0	323.31	22358000000	1044	0	0.36296	0.754953	-0.13623	-0.86968	28.4486	28.5609	24.5439	28.1183	27.1485	26.3625	28.7209	28.443	28.334	28.6503	28.4447	28.8116
Color2 [DarkGray]	1	4		G5E829	G5E829	Plasma membrane calcium-transporting ATPase 1	Atp2b1	75	Mus musculus			40	30	24	40.2	34.2	25.7	134.75	0	323.31	9564300000	592	0	0.173551	0.887542	-0.139737	-0.458228	27.3586	27.3106	26.6291	26.9768	26.6869	26.2917	27.3434	26.8009	27.555	27.2562	27.0884	27.774
Color2 [DarkGray]	1	4		P80318	P80318	T-complex protein 1 subunit gamma	Cct3	629	Mus musculus			12	12	12	33.6	33.6	33.6	60.629	0	94.975	1.7216e+09	168	1	0.303608	0.794363	-0.143171	-0.74615	24.9945	24.9157	23.0416	25.1926	25.2973	25.1121	24.7556	25.3372	25.0653	25.3169	25.0137	25.257
Color2 [DarkGray]	1	4		P70333	P70333	Heterogeneous nuclear ribonucleoprotein H2;Heterogeneous nuclear ribonucleoprotein H2, N-terminally processed	Hnrnph2	614	Mus musculus			9	5	5	25.6	16.5	16.5	49.279	0	21.66	391280000	30	7	0.0632922	0.964132	-0.143696	-0.182065	23.9061	24.6599	23.0672	23.674	25.682	25.7169	23.4863	23.8202	23.4619	22.4129	23.6713	25.1154
Color2 [DarkGray]	1	4		O08788	O08788	Dynactin subunit 1	Dctn1	91	Mus musculus			6	6	6	5.1	5.1	5.1	141.67	0	11.185	258460000	27	7	0.284532	0.806289	-0.143974	-0.705602	23.7273	24.1543	23.0923	22.8972	23.4508	23.0579	23.6461	23.4166	23.749	23.7859	23.4209	24.0369
Color2 [DarkGray]	1	4		Q8CBW3	Q8CBW3	Abl interactor 1	Abi1	1013	Mus musculus			6	4	4	18.3	11.6	11.6	52.287	0	101.02	311970000	68	6	0.100675	0.935843	-0.144491	-0.280374	24.3247	23.1124	24.3892	24.8127	24.508	24.0221	23.4481	24.0736	24.4696	24.0607	23.4564	24.9077
Color2 [DarkGray]	1	4		Q6PIC6;Q64436	Q6PIC6	Sodium/potassium-transporting ATPase subunit alpha-3	Atp1a3	858	Mus musculus			78	78	53	63.2	63.2	52.4	111.69	0	323.31	227870000000	5840	0	0.42672	0.724263	-0.146729	-0.99895	30.6258	30.7229	30.6614	30.6632	30.6132	30.6079	30.6233	30.339	30.7753	30.6358	30.6731	30.8689
Color2 [DarkGray]	1	4		Q91V61	Q91V61	Sideroflexin-3	Sfxn3	1114	Mus musculus			14	14	13	54.2	54.2	48.3	35.406	0	152.24	4359900000	247	0	0.511945	0.683155	-0.147034	-1.16807	26.4629	26.7339	27.0162	26.3043	26.1471	26.7083	26.7594	26.5029	26.4051	26.6388	26.6301	26.8397
Color2 [DarkGray]	1	4		Q80TL4	Q80TL4	PHD finger protein 24	Phf24	901	Mus musculus			11	11	11	33.5	33.5	33.5	45.222	0	149.29	3.1205e+09	225	2	0.665865	0.618683	-0.147614	-1.46869	26.4851	26.835	23.3962	26.7686	23.4433	24.744	26.7887	26.5849	26.8461	26.767	26.924	26.9716
Color2 [DarkGray]	1	4		P62242	P62242	Small ribosomal subunit protein eS8	Rps8	522	Mus musculus			7	7	7	36.1	36.1	36.1	24.205	0	82.961	880950000	80	0	0.32513	0.786636	-0.150489	-0.791371	24.756	25.3137	25.4314	24.9659	25.2198	25.2101	25.0231	24.9332	25.169	25.3077	24.8441	25.4249
Color2 [DarkGray]	1	4		P61164	P61164	Alpha-centractin	Actr1a	498	Mus musculus			9	4	4	41.8	19.4	19.4	42.613	0	83.045	1147500000	56	3	0.0510239	0.972426	-0.151068	-0.148475	25.823	24.7439	23.1457	25.3847	25.4307	25.3399	26.1895	25.6307	23.9856	26.0992	26.2827	23.8771
Color2 [DarkGray]	1	4		Q8K274	Q8K274	Ketosamine-3-kinase	Fn3krp	1044	Mus musculus			2	2	2	6.8	6.8	6.8	34.468	0.0028839	2.9023	195910000	18	9	0.0809568	0.951373	-0.152076	-0.229231	23.791	23.0453	24.0453	23.1844	24.9525	23.3049	22.7519	24.4594	24.5186	23.4813	24.1059	24.5989
Color2 [DarkGray]	1	4		Q9CWF2	Q9CWF2	Tubulin beta-2B chain	Tubb2b	1266	Mus musculus			38	11	2	81.1	32.4	3.6	49.953	0	323.31	102640000000	1868	0	0.623612	0.610904	-0.154901	-1.38639	31.1501	31.1139	31.4727	31.2089	31.1171	31.3257	31.4681	31.2175	31.2675	31.597	31.3196	31.5011
Color2 [DarkGray]	1	4		P14094	P14094	Sodium/potassium-transporting ATPase subunit beta-1	Atp1b1	250	Mus musculus			18	18	18	53	53	53	35.194	0	298.63	18485000000	686	0	1.43503	0.482213	-0.15726	-3.08574	28.8464	28.732	28.521	28.6695	28.7038	28.7429	28.5291	28.4519	28.6124	28.6541	28.7272	28.6838
Color2 [DarkGray]	1	4		P46471	P46471	26S proteasome regulatory subunit 7	Psmc2	400	Mus musculus			2	2	2	5.5	5.5	5.5	48.647	0	10.99	168920000	27	4	0.349902	0.764604	-0.158168	-0.842804	23.7346	23.5974	23.7525	23.8834	23.7251	23.329	23.2791	23.83	23.3855	23.563	23.5859	23.8202
Color2 [DarkGray]	1	4		D3YVF0	D3YVF0	A-kinase anchor protein 5	Akap5	46	Mus musculus			7	7	7	15.7	15.7	15.7	79.396	0	56.784	695020000	82	0	1.20472	0.594783	-0.16165	-2.5634	24.8166	24.5363	26.1382	25.2353	26.0274	25.4407	24.5557	24.7037	24.7209	24.7519	24.8521	24.8612
Color2 [DarkGray]	1	4		P63044;P63024	P63044;P63024	Vesicle-associated membrane protein 2;Vesicle-associated membrane protein 3	Vamp2;Vamp3	582	Mus musculus			8	8	6	70.7	70.7	62.9	12.691	0	288.04	10030000000	475	0	0.267052	0.818203	-0.162022	-0.66802	28.1059	28.4731	27.822	28.3002	27.2704	27.3918	28.099	27.7602	28.5345	28.3611	28.1098	28.409
Color2 [DarkGray]	1	4		P21278;P30677	P21278	Guanine nucleotide-binding protein subunit alpha-11	Gna11	300	Mus musculus			8	5	5	28.7	18.7	18.7	42.024	0	41.097	727700000	44	5	0.0588282	0.967761	-0.164428	-0.169926	24.7246	24.6087	23.3497	25.1391	23.6091	23.2786	25.7688	23.0795	25.0717	23.733	25.3563	25.324
Color2 [DarkGray]	1	4		P63085	P63085	Mitogen-activated protein kinase 1	Mapk1	584	Mus musculus			11	11	9	38	38	34.6	41.275	0	78.33	6.4878e+09	352	0	0.22482	0.838664	-0.166421	-0.575289	27.2318	27.0036	27.2861	27.0187	28.0752	27.7633	27.5464	27.1242	27.6292	27.4845	28.0668	27.2477
Color2 [DarkGray]	1	4		Q61316	Q61316	Heat shock 70 kDa protein 4	Hspa4	774	Mus musculus			24	21	20	33.7	30.7	29.7	94.132	0	237.52	5.8855e+09	331	0	0.879802	0.588688	-0.167282	-1.88911	26.8231	26.8149	26.9412	27.16	27.1387	27.1561	26.7898	26.7036	26.7119	26.9225	27.0371	26.7475
Color2 [DarkGray]	1	4		Q61548	Q61548	Clathrin coat assembly protein AP180	Snap91	779	Mus musculus			16	16	15	18.5	18.5	17.6	91.85	0	257.39	5022700000	310	0	0.455471	0.702872	-0.174446	-1.05638	27.4519	27.6711	26.5051	27.2934	26.7694	26.4878	27.3055	27.1504	27.6808	27.5131	27.4944	27.6525
Color2 [DarkGray]	1	4		O70172	O70172	Phosphatidylinositol 5-phosphate 4-kinase type-2 alpha	Pip4k2a	145	Mus musculus			6	6	4	18.3	18.3	11.6	46.151	0	20.71	1112400000	87	3	0.301603	0.793466	-0.175689	-0.741911	25.2688	25.343	23.1728	25.3093	23.6805	23.0131	25.4962	25.4681	25.3386	26.0627	25.4699	25.2973
Color2 [DarkGray]	1	4		P20029	P20029	Endoplasmic reticulum chaperone BiP	Hspa5	292	Mus musculus			46	44	44	67.6	67.6	67.6	72.421	0	323.31	45155000000	1725	0	0.31792	0.791614	-0.177607	-0.776279	28.2548	27.8449	29.7786	28.6938	30.0256	30.0558	28.1949	28.5173	28.1247	28.4106	28.8137	28.1455
Color2 [DarkGray]	1	4		P38647	P38647	Stress-70 protein, mitochondrial	Hspa9	376	Mus musculus			53	53	53	74.7	74.7	74.7	73.46	0	323.31	106800000000	3046	0	0.261528	0.821669	-0.179661	-0.656054	29.7415	29.2952	31.144	30.2785	31.4329	31.3144	29.9507	30.3343	29.814	30.1894	30.6139	29.8346
Color2 [DarkGray]	1	4		P61264;Q00262	P61264	Syntaxin-1B	Stx1b	504	Mus musculus			22	22	18	64.6	64.6	56.2	33.244	0	323.31	20224000000	756	0	0.675848	0.616508	-0.180512	-1.48814	28.299	28.1305	28.6128	28.4354	28.8336	28.8546	28.0924	28.1545	28.0146	28.0534	28.444	28.3056
Color2 [DarkGray]	1	4		P14873	P14873	Microtubule-associated protein 1B;MAP1B heavy chain;MAP1 light chain LC1	Map1b	261	Mus musculus			37	36	36	20.7	20.3	20.3	270.25	0	323.31	4449500000	399	0	0.561986	0.649541	-0.181551	-1.26618	25.2753	25.1225	26.2139	25.5777	26.3021	25.9607	24.9773	25.2207	25.0283	25.1027	25.1688	25.4995
Color2 [DarkGray]	1	4		P62627	P62627	Dynein light chain roadblock-type 1	Dynlrb1	536	Mus musculus			5	5	5	64.6	64.6	64.6	10.99	0	68.117	821000000	73	3	0.227913	0.837122	-0.182036	-0.582182	24.964	25.6948	23.7308	25.5194	24.1821	22.9314	25.8596	25.1407	25.5914	25.9685	25.2496	25.9196
Color2 [DarkGray]	1	4		Q9CZ42	Q9CZ42	ATP-dependent (S)-NAD(P)H-hydrate dehydratase	Naxd	1287	Mus musculus			2	2	2	9.6	9.6	9.6	36.717	0	6.3989	173560000	20	8	0.20878	0.858205	-0.182343	-0.53925	23.3766	24.2956	23.8088	23.9668	23.48	23.9238	24.0746	23.9611	24.1297	24.559	23.5687	24.5848
Color2 [DarkGray]	1	4		P10649;Q8R5I6;Q80W21;P15626;P19639	P10649	Glutathione S-transferase Mu 1	Gstm1	229	Mus musculus			15	15	14	59.2	59.2	59.2	25.97	0	159.02	7.5924e+09	397	1	0.659811	0.613396	-0.183154	-1.4569	27.4261	27.2294	23.8581	27.5865	26.2373	25.8166	27.0709	26.9904	27.2173	27.174	27.4895	27.1647
Color2 [DarkGray]	1	4		Q91ZZ3;Q9Z0F7	Q91ZZ3	Beta-synuclein	Sncb	1148	Mus musculus			15	11	11	54.9	54.9	54.9	14.051	0	211.96	13441000000	476	0	0.135342	0.907125	-0.187407	-0.366946	29.1158	29.2824	27.4846	28.8753	27.4221	27.9017	28.7959	27.8432	29.1453	28.4779	28.4256	29.4431
Color2 [DarkGray]	1	4		P12787	P12787	Cytochrome c oxidase subunit 5A, mitochondrial	Cox5a	244	Mus musculus			4	4	4	28.8	28.8	28.8	16.101	0	19.081	1.5816e+09	112	3	0.356117	0.762306	-0.188457	-0.855616	25.9603	26.79	24.4875	26.4567	23.9126	23.7259	26.2186	25.8983	26.6224	26.5211	26.3007	26.4828
Color2 [DarkGray]	1	4		Q9Z110	Q9Z110	Delta-1-pyrroline-5-carboxylate synthase;Glutamate 5-kinase;Gamma-glutamyl phosphate reductase	Aldh18a1	1512	Mus musculus			9	9	9	15.3	15.3	15.3	87.265	0	19.312	239240000	26	9	0.127114	0.907969	-0.18985	-0.34675	22.8433	22.8616	24.451	24.3819	23.6501	24.2009	23.8697	23.9498	23.1902	24.2833	22.8794	24.4164
Color2 [DarkGray]	1	4		Q6ZWY9;Q64525;Q64478;P10854;Q8CGP2;Q8CGP1;Q64475;P10853;Q9D2U9;Q8CGP0;Q64524;P70696	Q6ZWY9;Q64525;Q64478;P10854;Q8CGP2;Q8CGP1;Q64475;P10853;Q9D2U9;Q8CGP0;Q64524	Histone H2B type 1-C/E/G;Histone H2B type 2-B;Histone H2B type 1-H;Histone H2B type 1-M;Histone H2B type 1-P;Histone H2B type 1-K;Histone H2B type 1-B;Histone H2B type 1-F/J/L;H2B.U histone 2;Histone H2B type 3-B;Histone H2B type 2-E	H2bc4;Hist2h2bb;H2bc9;H2bc14;Hist1h2bp;H2bc12;H2bc3;H2bc7;H2bu2;H2bc26;H2bc21	232	Mus musculus			8	8	8	45.2	45.2	45.2	13.906	0	170.49	7.8698e+09	148	1	0.132374	0.905409	-0.190345	-0.359685	24.8442	23.5834	27.685	29.4509	28.1964	31.1066	25.466	26.2542	25.0387	25.3365	26.5576	25.4358
Color2 [DarkGray]	1	4		Q64433;Q9JI95	Q64433;Q9JI95	10 kDa heat shock protein, mitochondrial	Hspe1;Hspe1-rs1	824	Mus musculus			15	15	15	94.1	94.1	94.1	10.963	0	38.956	6.5513e+09	430	0	0.352752	0.765642	-0.19053	-0.848683	27.0325	27.495	24.1216	27.5951	25.3973	25.3562	27.1655	26.8992	27.4436	27.4041	27.0628	27.6129
Color2 [DarkGray]	1	4		Q4KMM3	Q4KMM3	Oxidation resistance protein 1	Oxr1	722	Mus musculus			13	13	13	19.2	19.2	19.2	95.911	0	64.546	1124400000	103	3	0.42248	0.725193	-0.193415	-0.990441	25.0564	25.4106	23.9926	25.2019	24.0106	22.3687	24.7832	24.8169	25.1146	24.8501	25.0354	25.4093
Color2 [DarkGray]	1	4		O08539	O08539	Myc box-dependent-interacting protein 1	Bin1	80	Mus musculus			20	20	18	38.8	38.8	37.2	64.469	0	323.31	4.029e+09	274	0	0.466276	0.707059	-0.194253	-1.07786	26.753	26.8042	25.9261	26.8637	26.2086	26.0296	26.4415	26.138	26.7331	26.5587	26.7381	26.5985
Color2 [DarkGray]	1	4		Q62048	Q62048	Astrocytic phosphoprotein PEA-15	Pea15	794	Mus musculus			6	6	6	39.2	39.2	39.2	15.054	0	133.97	1.9268e+09	129	3	0.352394	0.763956	-0.195156	-0.847946	26.0192	26.1696	23.4159	25.8732	23.9859	24.1636	25.9641	25.7476	26.4002	25.9911	26.2844	26.4219
Color2 [DarkGray]	1	4		P83940	P83940	Elongin-C	Eloc	631	Mus musculus			5	5	5	41.1	41.1	41.1	12.473	0	12.272	432880000	52	2	0.134842	0.907006	-0.19635	-0.365725	23.8873	23.8916	25.1396	24.2016	25.2204	25.094	24.2044	23.4337	24.6767	24.8539	24.517	23.533
Color2 [DarkGray]	1	4		Q9QZM0	Q9QZM0	Ubiquilin-2	Ubqln2	1459	Mus musculus			4	4	2	9.6	9.6	5.6	67.35	0	49.119	434040000	30	8	0.0755844	0.952012	-0.196857	-0.215028	25.4073	25.0861	24.2645	25.4585	23.978	22.9046	23.3244	23.3576	24.2756	22.6638	23.361	25.5233
Color2 [DarkGray]	1	4		Q8VEK3	Q8VEK3	Heterogeneous nuclear ribonucleoprotein U	Hnrnpu	1101	Mus musculus			21	21	21	34.9	34.9	34.9	87.917	0	323.31	3.9736e+09	256	0	0.514176	0.686769	-0.197162	-1.17246	25.7411	25.4012	26.9878	26.8307	27.0307	27.8923	24.9731	25.272	24.8787	25.2208	25.0412	25.4533
Color2 [DarkGray]	1	4		Q9CPQ8	Q9CPQ8	ATP synthase subunit g, mitochondrial	Atp5mg	1219	Mus musculus			3	3	3	38.8	38.8	38.8	11.424	0	23.461	708270000	75	3	0.328119	0.783191	-0.198545	-0.79761	24.7725	25.2971	23.4918	25.0638	24.127	26.2376	24.8056	24.2891	24.9218	24.5601	25.0353	25.0167
Color2 [DarkGray]	1	4		P61089	P61089	Ubiquitin-conjugating enzyme E2 N	Ube2n	496	Mus musculus			10	10	10	89.5	89.5	89.5	17.138	0	268.4	5594600000	210	3	0.26462	0.821602	-0.199044	-0.662758	28.0414	28.3187	22.945	28.2303	23.8861	23.8483	28.1903	27.6869	28.4737	27.9842	28.3108	28.6529
Color2 [DarkGray]	1	4		P05213	P05213	Tubulin alpha-1B chain;Detyrosinated tubulin alpha-1B chain	Tuba1b	195	Mus musculus			42	10	0	73.4	24.8	0	50.151	0	323.31	65504000000	628	0	0.609928	0.622181	-0.199966	-1.35973	31.1239	31.5313	31.5118	31.2922	31.2249	31.0539	31.4042	31.4159	31.3335	31.5077	31.3811	31.8647
Color2 [DarkGray]	1	4		P62746	P62746	Rho-related GTP-binding protein RhoB	Rhob	542	Mus musculus			12	12	10	64.3	64.3	55.6	22.123	0	120.09	1.7743e+09	136	2	0.143091	0.902174	-0.201137	-0.385781	25.8629	25.9641	24.058	25.7906	24.1942	22.4496	25.8249	24.7203	26.1865	25.3347	25.7095	26.2908
Color2 [DarkGray]	1	4		Q5SQX6	Q5SQX6	Cytoplasmic FMR1-interacting protein 2	Cyfip2	736	Mus musculus			14	14	5	14.1	14.1	5.9	145.66	0	141.19	2313700000	206	0	0.407653	0.733888	-0.202041	-0.960596	25.8361	26.0422	24.6179	26.045	25.92	25.1107	25.5897	25.3116	25.6978	25.3829	25.9109	25.9115
Color2 [DarkGray]	1	4		Q91ZJ5	Q91ZJ5	UTP--glucose-1-phosphate uridylyltransferase	Ugp2	1145	Mus musculus			7	7	7	17.5	17.5	17.5	56.979	0	14.063	422870000	29	6	0.142685	0.902132	-0.204003	-0.384798	24.3673	24.651	23.7909	24.8853	24.1239	23.6161	24.5932	24.561	23.2959	23.7267	24.6932	24.6422
Color2 [DarkGray]	1	4		P50516	P50516	V-type proton ATPase catalytic subunit A	Atp6v1a	431	Mus musculus			32	32	32	77.6	77.6	77.6	68.325	0	323.31	27963000000	1159	0	0.613671	0.622817	-0.20546	-1.36703	28.8054	29.149	26.8877	28.5114	27.5606	27.1871	28.9585	28.6228	28.8279	29.031	28.8005	29.1942
Color2 [DarkGray]	1	4		Q6PHN9;Q923S9;Q8CG50;Q9JKM7;Q504M8	Q6PHN9	Ras-related protein Rab-35	Rab35	856	Mus musculus			9	9	8	49.8	49.8	43.3	23.025	0	28.006	391570000	43	6	0.169503	0.890204	-0.205719	-0.448737	24.5744	24.2083	23.168	24.435	24.5024	23.1816	23.7053	23.7274	24.6236	23.6131	24.2551	24.8053
Color2 [DarkGray]	1	4		P11983	P11983	T-complex protein 1 subunit alpha	Tcp1	240	Mus musculus			21	21	21	49.8	49.8	49.8	60.448	0	287.03	2780700000	223	1	0.30528	0.799639	-0.210265	-0.749683	25.6884	25.9972	23.7035	26.1651	25.2726	25.36	26.3185	25.4399	25.8465	25.9844	25.9359	26.3154
Color2 [DarkGray]	1	4		O08709;G3XA63	O08709	Peroxiredoxin-6	Prdx6	88	Mus musculus			14	14	14	70.1	70.1	70.1	24.87	0	323.31	8697000000	420	0	0.330646	0.783752	-0.211677	-0.802878	27.7358	27.2843	25.8925	27.9125	26.1838	25.6624	27.5644	27.3293	27.8278	28.2013	27.7066	27.4486
Color2 [DarkGray]	1	4		Q9Z1Q9	Q9Z1Q9	Valine--tRNA ligase	Vars1	1522	Mus musculus			6	6	6	8.9	8.9	8.9	140.21	0	39.07	206680000	23	8	0.234202	0.829891	-0.212223	-0.596146	22.9179	23.5315	22.7458	24.3701	22.9937	23.4139	23.2796	23.6098	22.5393	23.4516	23.0372	23.5765
Color2 [DarkGray]	1	4		P35700	P35700	Peroxiredoxin-1	Prdx1	367	Mus musculus			13	13	12	67.3	67.3	67.3	22.176	0	66.68	5686400000	298	0	0.467524	0.709326	-0.212378	-1.08033	27.8886	27.907	26.8742	27.8602	26.6377	26.918	27.5682	27.5631	28.0595	27.936	27.76	28.132
Color2 [DarkGray]	1	4		Q6IRU5	Q6IRU5	Clathrin light chain B	Cltb	842	Mus musculus			7	7	7	20.5	20.5	20.5	25.171	0	19.65	1.0499e+09	90	0	0.628401	0.619127	-0.216621	-1.39572	25.1733	25.7094	25.4677	25.7412	25.9167	25.3448	25.5295	25.1705	25.4226	25.6331	25.3775	25.7619
Color2 [DarkGray]	1	4		Q9CQX8	Q9CQX8	Alpha-ketoglutarate dehydrogenase component 4	Kgd4	1248	Mus musculus			4	4	4	57.8	57.8	57.8	11.101	0	19.589	672380000	38	6	0.0604422	0.968715	-0.218175	-0.174325	25.5739	25.4779	24.0466	25.4268	23.7037	23.5053	23.1924	24.0279	25.4236	22.296	25.4411	25.5614
Color2 [DarkGray]	1	4		Q9D172	Q9D172	Glutamine amidotransferase-like class 1 domain-containing protein 3, mitochondrial	Gatd3	1310	Mus musculus			9	9	9	36.5	36.5	36.5	28.09	0	53.998	1.7673e+09	124	3	0.251704	0.828135	-0.22026	-0.634656	26.2315	26.4004	23.0731	26.0188	22.9186	23.8505	25.8667	25.3467	26.1347	25.5804	25.9557	26.4728
Color2 [DarkGray]	1	4		P53994;P59279	P53994;P59279	Ras-related protein Rab-2A;Ras-related protein Rab-2B	Rab2a;Rab2b	449	Mus musculus			14	14	14	75	75	75	23.547	0	302	4339900000	268	0	1.02312	0.576296	-0.220887	-2.17932	26.8938	26.9234	25.6489	26.8808	26.4288	26.3992	26.7058	26.7205	26.9547	27.1242	26.9117	27.0079
Color2 [DarkGray]	1	4		Q8BGS2	Q8BGS2	BolA-like protein 2	Bola2	929	Mus musculus			4	4	4	45.3	45.3	45.3	10.214	0	13.581	191760000	15	10	0.350951	0.765785	-0.221102	-0.84497	24.1481	22.5929	24.2062	23.1353	24.3942	23.4964	23.7776	23.8294	23.5785	23.7873	23.6207	24.4408
Color2 [DarkGray]	1	4		Q61361	Q61361	Brevican core protein	Bcan	775	Mus musculus			4	4	4	5.2	5.2	5.2	95.814	0	12.013	306080000	26	8	0.239501	0.828681	-0.222622	-0.60786	24.7218	24.3147	23.7007	24.5207	23.7674	23.4336	23.9382	23.8522	23.6115	24.0885	23.3819	24.5993
Color2 [DarkGray]	1	4		Q62188	Q62188	Dihydropyrimidinase-related protein 3	Dpysl3	799	Mus musculus			29	22	22	76.7	69.6	69.6	61.936	0	323.31	8705100000	463	2	0.241125	0.829118	-0.223604	-0.611441	27.1508	27.387	23.715	27.4999	23.068	24.3389	26.9697	26.335	27.1891	27.0689	26.5959	27.4999
Color2 [DarkGray]	1	4		P47955	P47955	Large ribosomal subunit protein P1	Rplp1	411	Mus musculus			2	2	2	42.1	42.1	42.1	11.475	0	167.53	2682000000	118	1	0.204286	0.862882	-0.224573	-0.529061	26.872	27.2787	24.1593	27.0899	25.7227	25.8505	28.6469	27.2156	27.6403	28.0459	28.0609	28.0697
Color2 [DarkGray]	1	4		P20357	P20357	Microtubule-associated protein 2	Map2	296	Mus musculus			72	72	72	50.3	50.3	50.3	199.13	0	323.31	24399000000	1459	0	1.38268	0.508769	-0.225011	-2.96301	27.4164	27.3857	27.7396	27.8687	28.4731	28.2409	27.5157	27.5394	27.3614	27.6188	27.6786	27.7943
Color2 [DarkGray]	1	4		Q61171	Q61171	Peroxiredoxin-2	Prdx2	768	Mus musculus			13	13	13	62.1	62.1	62.1	21.778	0	323.31	8.1218e+09	204	3	0.486335	0.697538	-0.225662	-1.11758	28.3148	28.412	24.0688	27.6793	23.9015	23.5704	28.4787	27.9996	28.2381	28.7405	28.2382	28.4148
Color2 [DarkGray]	1	4		P62821	P62821	Ras-related protein Rab-1A	Rab1A	550	Mus musculus			15	15	10	83.9	83.9	58	22.677	0	323.31	6.3939e+09	279	1	0.442407	0.715093	-0.227868	-1.03034	27.5464	27.3439	24.1186	27.6516	26.2747	26.1671	28.3147	27.6517	27.681	28.1909	28.031	28.1091
Color2 [DarkGray]	1	4		P16546	P16546	Spectrin alpha chain, non-erythrocytic 1	Sptan1	270	Mus musculus			70	70	70	38.3	38.3	38.3	284.59	0	323.31	11626000000	738	0	0.987511	0.557355	-0.228083	-2.10631	26.2329	26.2575	27.2175	26.7064	27.8565	27.7527	25.9401	25.9521	25.8375	25.989	26.0919	26.3331
Color2 [DarkGray]	1	4		P11798	P11798	Calcium/calmodulin-dependent protein kinase type II subunit alpha	Camk2a	238	Mus musculus			27	27	21	65.9	65.9	52.3	54.114	0	323.31	13367000000	716	0	0.817437	0.577699	-0.228442	-1.76541	27.1043	27.0061	26.4523	27.5729	27.8595	28.0708	26.7543	27.1235	26.7604	27.191	27.085	27.0475
Color2 [DarkGray]	1	4		Q921F2	Q921F2	TAR DNA-binding protein 43	Tardbp	1151	Mus musculus			6	6	6	20.5	20.5	20.5	44.547	0	59.724	526160000	31	6	0.162313	0.886952	-0.228583	-0.431781	23.2143	24.6873	23.8262	25.1735	24.1489	24.77	23.7288	24.5345	24.623	23.6808	24.6912	25.2
Color2 [DarkGray]	1	4		Q9CZX8	Q9CZX8	Small ribosomal subunit protein eS19	Rps19	1297	Mus musculus			6	6	6	35.2	35.2	35.2	16.085	0	44.644	1.0307e+09	83	0	0.798097	0.575385	-0.230149	-1.7273	25.1202	25.2456	26.1038	25.6881	25.4324	26.3388	25.251	25.0007	25.2104	25.5375	25.4401	25.175
Color2 [DarkGray]	1	4		P18760	P18760	Cofilin-1	Cfl1	284	Mus musculus			22	22	17	97	97	83.1	18.559	0	323.31	48553000000	1068	0	0.612076	0.620797	-0.231807	-1.36392	29.9851	30.4821	29.3984	29.8984	29.0977	29.0744	30.2498	29.9201	30.4495	30.5352	30.2996	30.48
Color2 [DarkGray]	1	4		Q9CWJ9	Q9CWJ9	Bifunctional purine biosynthesis protein ATIC;Phosphoribosylaminoimidazolecarboxamide formyltransferase;Inosine 5-monophosphate cyclohydrolase	Atic	1267	Mus musculus			7	7	7	15.9	15.9	15.9	64.217	0	12.636	190450000	13	9	0.167541	0.886704	-0.232837	-0.444122	23.2288	22.6294	22.9791	23.6437	24.2113	23.1282	23.3571	23.7866	23.2047	23.6401	22.8478	24.5591
Color2 [DarkGray]	1	4		Q02053;P31254	Q02053	Ubiquitin-like modifier-activating enzyme 1	Uba1	667	Mus musculus			33	33	33	44.6	44.6	44.6	117.81	0	323.31	10689000000	819	1	0.776996	0.58268	-0.235234	-1.68582	26.9943	27.1908	25.0227	26.946	24.2821	24.0885	26.8035	26.7064	27.0462	27.0058	26.9771	27.279
Color2 [DarkGray]	1	4		O08583;Q9JJW6	O08583;Q9JJW6	THO complex subunit 4;Aly/REF export factor 2	Alyref;Alyref2	84	Mus musculus			10	10	10	52.5	52.5	52.5	26.94	0	323.31	17477000000	532	0	0.246068	0.827126	-0.237963	-0.622309	28.2399	27.3257	30.1041	28.9049	30.0917	30.5163	27.6242	28.1808	26.9477	28.0954	27.7227	27.6485
Color2 [DarkGray]	1	4		P63242;Q8BGY2	P63242;Q8BGY2	Eukaryotic translation initiation factor 5A-1;Eukaryotic translation initiation factor 5A-2	Eif5a;Eif5a2	591	Mus musculus			5	5	5	57.8	57.8	57.8	16.832	0	64.015	917840000	112	3	0.704481	0.602667	-0.240175	-1.54395	25.4976	25.5484	24.7693	25.1631	23.7843	23.9388	25.1097	25.4606	25.5386	25.599	25.7577	25.4727
Color2 [DarkGray]	1	4		P28738;P33175	P28738;P33175	Kinesin heavy chain isoform 5C;Kinesin heavy chain isoform 5A	Kif5c;Kif5a	334	Mus musculus			13	13	7	18.8	18.8	12.1	109.27	0	107.22	691810000	65	1	0.523775	0.678494	-0.246401	-1.19133	24.5479	24.8572	23.9579	24.8466	24.8736	25.0381	24.5012	24.4204	24.9261	24.7904	24.6731	25.1234
Color2 [DarkGray]	1	4		Q8BG32	Q8BG32	26S proteasome non-ATPase regulatory subunit 11	Psmd11	922	Mus musculus			5	5	5	13.3	13.3	13.3	47.436	0	11.931	289910000	31	7	0.176955	0.883439	-0.248065	-0.466179	24.2518	24.4956	23.2374	23.5394	24.175	24.4236	24.142	24.1606	23.5159	24.6545	23.2116	24.6966
Color2 [DarkGray]	1	4		Q60930	Q60930	Voltage-dependent anion-selective channel protein 2	Vdac2	758	Mus musculus			6	6	6	27.5	27.5	27.5	31.732	0	22.684	2225800000	110	0	0.864791	0.581527	-0.249627	-1.85922	26.2939	26.7013	26.3813	26.7312	26.2728	26.5962	26.4231	26.3264	26.6137	26.6228	26.578	26.9113
Color2 [DarkGray]	1	4		Q91V09	Q91V09	WD repeat-containing protein 13	Wdr13	1110	Mus musculus			4	4	4	10.3	10.3	10.3	53.663	0	9.9019	193850000	24	7	2.75444	0.612	-0.250448	-7.42059	22.6918	23.7539	23.7972	23.0097	24.7076	23.3874	23.6366	23.6673	23.5591	23.8514	23.8829	23.8801
Color2 [DarkGray]	1	4		Q9D051	Q9D051	Pyruvate dehydrogenase E1 component subunit beta, mitochondrial	Pdhb	1300	Mus musculus			18	18	18	65.7	65.7	65.7	38.937	0	323.31	9475500000	575	0	0.38199	0.74	-0.250472	-0.908579	27.1478	27.6939	26.1604	27.0842	26.7712	26.195	27.215	26.722	27.1327	27.0365	27.0517	27.7329
Color2 [DarkGray]	1	4		Q9CZU6;F7D8H3	Q9CZU6;F7D8H3	Citrate synthase, mitochondrial	Cs	1295	Mus musculus			16	16	16	42.5	42.5	42.5	51.736	0	323.31	15311000000	724	1	0.96454	0.561569	-0.251007	-2.05955	28.508	28.6721	23.2653	28.4701	24.5076	24.8035	28.3717	28.0984	28.5091	28.5465	28.5811	28.6046
Color2 [DarkGray]	1	4		P63318	P63318	Protein kinase C gamma type	Prkcg	595	Mus musculus			9	8	8	18.4	15.4	15.4	78.357	0	16.146	687370000	48	5	0.0787069	0.948246	-0.252897	-0.223298	23.7254	24.9995	23.8949	24.8949	25.4891	25.6901	23.3324	23.625	24.8884	22.1686	25.4721	24.9638
Color2 [DarkGray]	1	4		Q60932	Q60932	Voltage-dependent anion-selective channel protein 1	Vdac1	760	Mus musculus			26	26	26	83.4	83.4	83.4	32.351	0	323.31	20566000000	1023	0	0.953429	0.558925	-0.252915	-2.03703	28.1959	28.6109	26.9609	28.1382	27.3893	27.7376	28.5272	28.2952	28.5459	28.7879	28.521	28.8181
Color2 [DarkGray]	1	4		P58281	P58281	Dynamin-like 120 kDa protein, mitochondrial;Dynamin-like 120 kDa protein, form S1	Opa1	474	Mus musculus			26	26	26	38.6	38.6	38.6	111.34	0	323.31	3.363e+09	252	0	0.748863	0.585023	-0.254115	-1.63067	26.1433	26.4547	24.84	26.242	25.8061	26.0841	25.9333	26.099	26.2767	26.135	26.3884	26.548
Color2 [DarkGray]	1	4		P62918	P62918	Large ribosomal subunit protein uL2	Rpl8	569	Mus musculus			3	3	3	11.7	11.7	11.7	28.024	0	4.6499	235090000	35	7	0.331096	0.784968	-0.256458	-0.803815	22.9973	23.863	24.7814	23.2681	23.4401	23.1387	23.0539	23.9746	23.6609	23.5446	24.1292	23.785
Color2 [DarkGray]	1	4		Q61656	Q61656	Probable ATP-dependent RNA helicase DDX5	Ddx5	783	Mus musculus			9	9	8	17.4	17.4	15.5	69.289	0	32.586	908720000	79	1	0.519015	0.680633	-0.258915	-1.18198	24.618	24.1791	22.6152	24.7204	25.0391	25.7419	24.4785	24.8306	24.4187	24.4852	25.0622	24.957
Color2 [DarkGray]	1	4		O35737;Q9Z2X1	O35737	Heterogeneous nuclear ribonucleoprotein H;Heterogeneous nuclear ribonucleoprotein H, N-terminally processed	Hnrnph1	123	Mus musculus			9	9	5	29	29	17.6	49.199	0	51.473	975560000	75	2	1.0217	0.575009	-0.262	-2.1764	25.8423	25.6794	24.5439	26.0659	24.5464	26.0618	25.6882	25.7758	25.5139	25.757	26.0774	25.9294
Color2 [DarkGray]	1	4		P19096	P19096	Fatty acid synthase;[Acyl-carrier-protein] S-acetyltransferase;[Acyl-carrier-protein] S-malonyltransferase;3-oxoacyl-[acyl-carrier-protein] synthase;3-oxoacyl-[acyl-carrier-protein] reductase;3-hydroxyacyl-[acyl-carrier-protein] dehydratase;Enoyl-[acyl-carrier-protein] reductase;Acyl-[acyl-carrier-protein] hydrolase	Fasn	286	Mus musculus			26	26	26	14.9	14.9	14.9	272.43	0	133.51	1.6593e+09	166	1	0.397029	0.734104	-0.263005	-0.939119	25.5703	25.6544	23.6279	25.8237	24.4131	24.5288	25.5068	24.6788	25.3553	25.6561	25.4205	25.2534
Color2 [DarkGray]	1	4		Q9JME5	Q9JME5	AP-3 complex subunit beta-2	Ap3b2	1434	Mus musculus			8	8	8	9	9	9	119.19	0	15.834	534480000	57	3	0.637493	0.620743	-0.265601	-1.41343	24.6269	24.7615	23.5205	24.9809	24.4013	23.178	24.4709	24.9679	24.4058	24.9637	24.76	24.9177
Color2 [DarkGray]	1	4		P08752;Q9DC51;P20612;Q3V3I2;P50149	P08752	Guanine nucleotide-binding protein G(i) subunit alpha-2	Gnai2	212	Mus musculus			16	13	5	47	43.9	19.4	40.489	0	76.1	1.8784e+09	153	2	0.482014	0.697377	-0.270149	-1.10904	25.5927	26.3448	23.6352	25.5273	24.571	23.3306	25.7841	25.3426	26.0005	25.8551	25.8089	26.2736
Color2 [DarkGray]	1	4		O88343	O88343	Electrogenic sodium bicarbonate cotransporter 1	Slc4a4	158	Mus musculus			12	12	12	23.8	23.8	23.8	121.48	0	323.31	1.5982e+09	110	1	0.156816	0.888463	-0.272394	-0.418728	25.4475	25.6997	25.5175	25.894	23.479	25.7319	23.9666	25.9442	25.2464	25.6298	24.7321	25.6126
Color2 [DarkGray]	1	4		P27773	P27773	Protein disulfide-isomerase A3	Pdia3	327	Mus musculus			25	25	25	49.9	49.9	49.9	56.678	0	264.68	6.9874e+09	437	2	0.819642	0.580831	-0.275443	-1.76977	27.0824	27.0912	23.0675	27.1732	23.6955	23.5006	26.5576	26.5426	26.6927	26.671	26.7864	27.1617
Color2 [DarkGray]	1	4		Q99K48	Q99K48	Non-POU domain-containing octamer-binding protein	Nono	1183	Mus musculus			23	21	21	44.6	44.6	44.6	54.54	0	323.31	5148600000	356	0	0.610331	0.624028	-0.279052	-1.36052	26.7677	26.8198	27.9061	27.3303	28.1797	27.816	26.6393	26.8392	26.672	26.8497	26.7548	27.3831
Color2 [DarkGray]	1	4		P70296	P70296	Phosphatidylethanolamine-binding protein 1;Hippocampal cholinergic neurostimulating peptide	Pebp1	613	Mus musculus			6	6	6	36.9	36.9	36.9	20.83	0	44.875	1079000000	83	3	1.14054	0.594177	-0.279114	-2.42523	26.6291	26.5321	24.1192	26.6428	23.1449	23.4591	25.6341	25.9219	25.952	26.224	26.0672	26.0541
Color2 [DarkGray]	1	4		P10630	P10630	Eukaryotic initiation factor 4A-II	Eif4a2	226	Mus musculus			12	12	6	34.9	34.9	18.2	46.402	0	169.06	4482400000	209	3	0.487503	0.697274	-0.28067	-1.11989	27.0692	27.5128	24.1331	27.8751	23.3458	23.5518	27.349	26.7251	27.5411	27.3971	27.507	27.553
Color2 [DarkGray]	1	4		P62911	P62911	Large ribosomal subunit protein eL32	Rpl32	568	Mus musculus			2	2	2	16.3	16.3	16.3	15.86	0	3.9059	343760000	36	5	0.135829	0.908368	-0.281083	-0.368135	25.1226	24.5405	23.9132	25.039	24.62	23.8793	22.9873	25.0204	24.5945	24.6353	25.1677	23.6425
Color2 [DarkGray]	1	4		P60335	P60335	Poly(rC)-binding protein 1	Pcbp1	483	Mus musculus			10	10	7	45.8	45.8	33.1	37.497	0	73.815	1176100000	113	1	0.509924	0.685485	-0.281201	-1.1641	25.3405	25.4426	22.9743	25.3402	25	25.0594	25.1117	25.037	25.5515	25.1946	25.5297	25.8195
Color2 [DarkGray]	1	4		Q80TJ1;Q8BYR5	Q80TJ1	Calcium-dependent secretion activator 1	Cadps	899	Mus musculus			23	23	23	24.8	24.8	24.8	153.11	0	323.31	2.026e+09	155	2	0.140708	0.904929	-0.281642	-0.380007	26.2679	26.8918	23.9304	26.2239	23.665	23.2894	25.4268	24.5404	26.4291	25.2157	25.2757	26.7498
Color2 [DarkGray]	1	4		Q6Q477	Q6Q477	Plasma membrane calcium-transporting ATPase 4	Atp2b4	860	Mus musculus			21	9	9	25.1	14.3	14.3	133.07	0	85.766	1.0328e+09	105	4	0.138814	0.905423	-0.28489	-0.375407	25.4538	25.9193	24.0283	25.216	23.9656	23.4569	25.4801	23.2814	25.5424	24.7575	25.1381	25.2631
Color2 [DarkGray]	1	4		Q80TZ3	Q80TZ3	Auxilin	Dnajc6	903	Mus musculus			11	11	11	19	19	19	102.3	0	68.016	832870000	85	3	0.424849	0.722814	-0.28529	-0.995197	24.9912	25.3689	23.66	25.4796	23.7982	23.5374	24.3077	24.7081	24.8414	25.2834	24.4666	24.9631
Color2 [DarkGray]	1	4		P56212;P60840	P56212;P60840	cAMP-regulated phosphoprotein 19;Alpha-endosulfine	Arpp19;Ensa	459	Mus musculus			2	2	2	23.2	23.2	23.2	12.293	0	4.236	1078800000	69	3	1.02128	0.569782	-0.286375	-2.17555	26.4917	26.5526	23.1819	26.6217	23.5524	23.1744	26.3859	26.0998	26.4655	26.6847	26.663	26.4626
Color2 [DarkGray]	1	4		Q9D0I9	Q9D0I9	Arginine--tRNA ligase, cytoplasmic	Rars1	1303	Mus musculus			52	52	52	75	75	75	75.673	0	323.31	57261000000	1735	5	0.239789	0.829974	-0.286392	-0.608496	23.0154	23.0971	23.618	23.5526	24.4003	23.1692	30.499	31.1575	30.0254	31.1288	31.2369	30.1753
Color2 [DarkGray]	1	4		O35685	O35685	Nuclear migration protein nudC	Nudc	122	Mus musculus			2	2	2	6.3	6.3	6.3	38.358	0	4.3926	180410000	14	9	0.169171	0.889652	-0.287948	-0.447958	23.3563	23.4752	24.1617	25.1855	23.9037	22.8465	24.2474	23.3585	23.8937	23.0174	24.3187	25.0274
Color2 [DarkGray]	1	4		O88712;P56546	O88712	C-terminal-binding protein 1	Ctbp1	167	Mus musculus			10	10	10	29	29	29	47.744	0	218.54	1273300000	100	2	0.700927	0.604885	-0.288274	-1.53702	25.3941	25.5097	22.6778	25.593	22.4969	24.8692	25.2847	25.0406	25.5238	25.7948	25.5581	25.3611
Color2 [DarkGray]	1	4		Q91V14;Q924N4;Q9JIS8	Q91V14	Solute carrier family 12 member 5	Slc12a5	1112	Mus musculus			19	19	19	19.3	19.3	19.3	126.27	0	323.31	7.0982e+09	411	0	1.04467	0.586416	-0.288978	-2.22384	27.1103	26.7482	26.3971	27.4335	27.2574	27.3649	26.8345	26.6263	26.8293	26.9503	27.2729	26.9338
Color2 [DarkGray]	1	4		P80314	P80314	T-complex protein 1 subunit beta	Cct2	625	Mus musculus			21	21	21	59.4	59.4	59.4	57.477	0	256.86	2637400000	155	1	0.544726	0.659249	-0.289068	-1.23241	25.5906	25.6528	24.0162	26.1639	25.5089	24.7012	26.1014	25.8492	25.568	25.9677	25.9362	26.4819
Color2 [DarkGray]	1	4		Q8CI94;Q9ET01	Q8CI94	Glycogen phosphorylase, brain form	Pygb	1028	Mus musculus			31	31	23	41.5	41.5	33.5	96.729	0	323.31	7.5776e+09	471	0	1.13191	0.593171	-0.291746	-2.40686	26.7494	26.9986	24.0709	26.9966	26.3575	26.0095	26.6562	26.4824	26.7857	26.9767	27.051	26.7718
Color2 [DarkGray]	1	4		P63038	P63038	60 kDa heat shock protein, mitochondrial	Hspd1	580	Mus musculus			47	47	47	83.1	83.1	83.1	60.955	0	323.31	31010000000	1520	0	0.640204	0.621993	-0.292729	-1.41871	27.8862	28.2732	27.1707	28.2016	27.4688	27.2838	28.1134	27.8169	28.3289	28.3907	28.1253	28.6214
Color2 [DarkGray]	1	4		P57776	P57776	Elongation factor 1-delta	Eef1d	472	Mus musculus			7	7	7	34.5	34.5	34.5	31.293	0	62.508	855110000	87	1	0.866915	0.59163	-0.294285	-1.86344	24.5233	24.214	23.7418	25.0813	25.4586	25.0781	24.8576	24.3861	24.6259	24.8854	24.7976	25.0694
Color2 [DarkGray]	1	4		O55022	O55022	Membrane-associated progesterone receptor component 1	Pgrmc1	135	Mus musculus			6	6	6	21.5	21.5	21.5	21.694	0	9.5549	605170000	51	5	0.130315	0.905812	-0.294668	-0.354632	24.9722	24.5889	24.1544	25.478	24.3492	23.5962	24.8231	23.2288	24.749	25.2557	25.1634	23.2658
Color2 [DarkGray]	1	4		Q8BLF1	Q8BLF1	Neutral cholesterol ester hydrolase 1	Nceh1	954	Mus musculus			6	6	6	21.8	21.8	21.8	45.739	0	45.1	1115100000	113	0	1.06867	0.56796	-0.294952	-2.27374	25.2677	25.3689	24.8622	25.4413	25.461	24.8173	24.868	25.0771	24.9772	25.1166	25.1966	25.494
Color2 [DarkGray]	1	4		P17183	P17183	Gamma-enolase	Eno2	274	Mus musculus			38	32	30	95.2	84.6	82.7	47.296	0	323.31	30213000000	1184	0	0.901783	0.5812	-0.298063	-1.93304	28.8435	28.7847	24.6188	28.7767	26.1376	26.7179	28.6053	28.1707	28.6396	28.7783	28.82	28.7114
Color2 [DarkGray]	1	4		Q9Z0P4	Q9Z0P4	Paralemmin-1	Palm	1507	Mus musculus			8	8	8	22.7	22.7	22.7	41.614	0	103.55	1377700000	85	3	1.15618	0.577385	-0.300707	-2.45864	26.3377	26.1982	23.8626	26.332	23.4639	23.4717	26.0292	25.6895	25.8715	26.2142	26.2577	26.0203
Color2 [DarkGray]	1	4		Q9R0Q6	Q9R0Q6	Actin-related protein 2/3 complex subunit 1A	Arpc1a	1466	Mus musculus			11	11	11	43.2	43.2	43.2	41.626	0	210.98	2.9575e+09	144	3	1.77165	0.530957	-0.301119	-3.94294	26.7294	26.4418	24.2426	26.8854	23.495	24.1396	26.5462	26.3046	26.4455	26.6748	26.7482	26.7768
Color2 [DarkGray]	1	4		P61922	P61922	4-aminobutyrate aminotransferase, mitochondrial	Abat	509	Mus musculus			18	18	18	59.4	59.4	59.4	56.451	0	323.31	5259500000	322	2	0.996706	0.556269	-0.303027	-2.1251	26.689	27.1296	23.4756	26.6773	23.6952	23.4479	27.0857	26.9496	26.6175	27.2369	27.1285	27.1965
Color2 [DarkGray]	1	4		P80315	P80315	T-complex protein 1 subunit delta	Cct4	626	Mus musculus			14	14	14	37.1	37.1	37.1	58.066	0	113.44	1.7539e+09	188	2	0.545108	0.661284	-0.303282	-1.23316	25.3886	25.8858	23.1853	25.9852	24.5165	24.3376	25.0537	25.1516	25.4633	25.4384	25.2096	25.9305
Color2 [DarkGray]	1	4		Q8BP67	Q8BP67	Large ribosomal subunit protein eL24	Rpl24	966	Mus musculus			3	3	3	19.1	19.1	19.1	17.779	0	9.1495	611240000	40	4	0.104384	0.931259	-0.303587	-0.28983	25.2103	25.0182	24.3743	24.9477	25.9647	26.6217	23.584	23.8227	25.1449	22.6675	25.7142	25.0807
Color2 [DarkGray]	1	4		Q11011	Q11011	Puromycin-sensitive aminopeptidase	Npepps	685	Mus musculus			21	21	21	29.1	29.1	29.1	103.32	0	323.31	2725700000	251	3	0.635836	0.616959	-0.305452	-1.4102	26.0706	26.2448	22.7112	26.3609	23.5144	22.7737	26.0893	25.5817	26.2136	26.3032	26.0825	26.4152
Color2 [DarkGray]	1	4		P46638	P46638	Ras-related protein Rab-11B	Rab11b	401	Mus musculus			10	10	3	45	45	15.6	24.489	0	304.58	3.7547e+09	253	0	0.640944	0.626687	-0.306405	-1.42015	26.466	26.7694	25.8115	26.6595	26.4972	26.1213	26.514	26.2824	26.8998	26.91	26.6495	27.0559
Color2 [DarkGray]	1	4		Q6ZWU9;Q6ZWY3	Q6ZWU9;Q6ZWY3	Small ribosomal subunit protein eS27;Small ribosomal subunit protein eS27-like	Rps27;Rps27l	870	Mus musculus			3	3	3	40.5	40.5	40.5	9.461	0	11.292	370960000	27	8	0.140545	0.90368	-0.307641	-0.379612	24.3619	24.4803	24.4457	24.9809	24.7286	23.3895	23.5168	24.237	22.1117	23.2344	24.6159	22.938
Color2 [DarkGray]	1	4		Q9WV92;P48193	Q9WV92	Band 4.1-like protein 3;Band 4.1-like protein 3, N-terminally processed	Epb41l3	1500	Mus musculus			33	33	32	44.7	44.7	43.6	103.34	0	323.31	7.2117e+09	437	0	0.627449	0.615394	-0.309703	-1.39387	25.8907	26.3037	26.9233	26.2941	27.9809	28.0441	26.0954	25.8776	26.2702	26.1081	26.7546	26.3096
Color2 [DarkGray]	1	4		P97427	P97427	Dihydropyrimidinase-related protein 1	Crmp1	648	Mus musculus			32	29	25	73.1	71.7	67	62.167	0	323.31	24948000000	1068	0	0.860757	0.579018	-0.310717	-1.8512	28.399	28.3537	26.2392	28.5659	27.7486	27.6511	28.2152	28.0456	28.4219	28.3912	28.4307	28.7929
Color2 [DarkGray]	1	4		O55143;Q8R429;Q64518	O55143	Sarcoplasmic/endoplasmic reticulum calcium ATPase 2	Atp2a2	143	Mus musculus			34	34	34	32.5	32.5	32.5	114.86	0	323.31	9994200000	631	0	0.773619	0.579282	-0.310889	-1.67919	26.8684	26.7985	26.3072	26.7161	27.0305	26.7784	26.6344	26.3803	26.7869	26.6693	26.9035	27.1615
Color2 [DarkGray]	1	4		Q0VBF8	Q0VBF8	Protein stum homolog	Stum	683	Mus musculus			2	2	2	25.5	25.5	25.5	15.005	0	32.07	436170000	63	5	0.334186	0.783741	-0.310978	-0.810245	22.9942	25.1253	24.0994	24.2312	24.4093	23.4874	24.1567	24.0837	24.971	24.3759	24.5478	25.2207
Color2 [DarkGray]	1	4		Q8K1M6	Q8K1M6	Dynamin-1-like protein	Dnm1l	1040	Mus musculus			19	19	19	34.4	34.4	34.4	81.824	0	323.31	2241000000	160	3	0.592597	0.640353	-0.311122	-1.32595	25.5877	26.1032	23.1221	25.8505	23.5426	23.7613	25.549	25.9171	25.6458	25.8729	25.7492	26.4232
Color2 [DarkGray]	1	4		Q60598	Q60598	Src substrate cortactin	Cttn	744	Mus musculus			11	11	11	28.4	28.4	28.4	61.249	0	120.3	657450000	52	6	0.161079	0.887579	-0.312233	-0.428857	25.1971	25.2239	23.623	25.179	22.9387	23.7498	23.5396	24.8978	24.9587	24.9263	23.7389	25.6676
Color2 [DarkGray]	1	4		A0A140T8T4;P51410	A0A140T8T4;P51410	Large ribosomal subunit protein uL6	Rpl9-ps6;Rpl9	4	Mus musculus			5	5	5	43.8	43.8	43.8	21.853	0	53.893	601180000	31	7	0.148011	0.899087	-0.313527	-0.397651	23.7554	25.8738	26.0506	23.8634	26.0068	25.9725	24.5186	23.7911	22.924	23.7082	23.1673	25.2988
Color2 [DarkGray]	1	4		Q9ES97	Q9ES97	Reticulon-3	Rtn3	1404	Mus musculus			8	8	8	10.8	10.8	10.8	103.88	0	15.462	413890000	39	6	0.226812	0.838276	-0.314114	-0.57973	24.2926	24.4859	24.1165	24.2757	24.0592	22.753	23.2272	23.0278	24.4309	23.2875	23.9589	24.3818
Color2 [DarkGray]	1	4		P63001;Q05144;Q8R527;Q9ER71	P63001;Q05144	Ras-related C3 botulinum toxin substrate 1;Ras-related C3 botulinum toxin substrate 2	Rac1;Rac2	572	Mus musculus			10	10	4	56.8	56.8	21.4	21.45	0	31.734	3.6073e+09	220	1	0.815926	0.571026	-0.316867	-1.76243	26.3787	26.272	24.1681	26.6738	26.4606	25.8239	26.0299	26.0017	26.4809	26.3107	26.5417	26.6106
Color2 [DarkGray]	1	4		Q9R1Q8	Q9R1Q8	Transgelin-3	Tagln3	1471	Mus musculus			7	7	5	33.2	33.2	20.6	22.47	0	52.164	1.8342e+09	125	3	0.343025	0.775808	-0.318736	-0.828587	26.1637	26.8784	23.4424	26.3838	23.8694	23.3241	25.7748	25.3733	26.4311	25.8803	26.0241	26.631
Color2 [DarkGray]	1	4		Q9D6R2	Q9D6R2	Isocitrate dehydrogenase [NAD] subunit alpha, mitochondrial	Idh3a	1337	Mus musculus			24	24	24	56.8	56.8	56.8	39.638	0	323.31	13022000000	630	0	0.370167	0.753048	-0.320036	-0.884446	28.3103	28.2806	26.0412	28.0326	26.4547	26.8704	28.1088	27.5839	28.5947	28.1175	28.2994	28.8306
Color2 [DarkGray]	1	4		Q9CWZ7	Q9CWZ7	Gamma-soluble NSF attachment protein	Napg	1270	Mus musculus			16	16	16	54.5	54.5	54.5	34.732	0	129.04	3.2037e+09	217	0	0.366625	0.753468	-0.322685	-0.877194	26.421	26.8436	25.2393	26.8775	25.7144	25.2841	26.1408	25.7631	26.8684	26.3284	26.4992	26.9129
Color2 [DarkGray]	1	4		Q99PT1	Q99PT1	Rho GDP-dissociation inhibitor 1	Arhgdia	1215	Mus musculus			10	10	10	65.7	65.7	65.7	23.407	0	170.7	4461300000	231	3	0.597225	0.637014	-0.322922	-1.33497	27.6005	27.2845	23.4371	28.237	23.35	23.4912	27.5193	26.9125	27.4802	27.3864	27.6176	27.8768
Color2 [DarkGray]	1	4		P51150	P51150	Ras-related protein Rab-7a	Rab7a	436	Mus musculus			10	10	10	50.2	50.2	50.2	23.489	0	315.6	3.3736e+09	168	0	0.90661	0.574738	-0.3244	-1.94271	26.3813	26.5161	25.535	26.6051	25.8008	25.9447	26.2942	25.9595	26.4566	26.4723	26.4895	26.7217
Color2 [DarkGray]	1	4		Q9R0P5	Q9R0P5	Destrin	Dstn	1464	Mus musculus			12	10	10	66.7	59.4	59.4	18.521	0	79.367	3.4949e+09	189	0	0.456895	0.707063	-0.325775	-1.05921	26.957	27.0546	26.4244	26.8703	27.1306	26.879	27.0949	26.6721	26.8206	27.0411	26.7912	27.7325
Color2 [DarkGray]	1	4		P80317;Q61390	P80317	T-complex protein 1 subunit zeta	Cct6a	628	Mus musculus			19	19	19	39	39	39	58.004	0	134.77	3.0132e+09	235	0	0.498941	0.692585	-0.327734	-1.14246	25.7922	26.1237	23.4978	25.9904	25.4788	25.6746	25.9328	25.3711	25.5375	25.9436	25.5359	26.3449
Color2 [DarkGray]	1	4		Q9CQV8	Q9CQV8	14-3-3 protein beta/alpha;14-3-3 protein beta/alpha, N-terminally processed	Ywhab	1246	Mus musculus			30	19	16	87	72.4	69.5	28.086	0	323.31	24315000000	878	0	0.428137	0.725371	-0.330973	-1.00179	29.2049	29.5909	27.2973	29.4541	28.2499	27.5455	28.9465	28.4338	29.3479	29.1148	28.9781	29.6283
Color2 [DarkGray]	1	4		P23819;Q9Z2W8;P23818	P23819	Glutamate receptor 2	Gria2	307	Mus musculus			8	8	7	12.3	12.3	10.1	98.661	0	19.212	618620000	60	3	0.898237	0.578868	-0.333298	-1.92594	24.3462	24.5596	24.1023	24.7	23.6854	23.9235	24.3863	23.8933	24.2993	24.4236	24.4649	24.6902
Color2 [DarkGray]	1	4		P62827;F7AZ84;Q61820	P62827;F7AZ84	GTP-binding nuclear protein Ran	Ran	552	Mus musculus			11	11	11	44.9	44.9	44.9	24.423	0	46.35	3.2279e+09	234	3	1.11362	0.569483	-0.333398	-2.36811	26.2346	26.6228	23.4109	26.6054	23.4182	23.6432	26.6695	26.3841	26.8149	27.0549	26.9713	26.8427
Color2 [DarkGray]	1	4		Q91V41	Q91V41	Ras-related protein Rab-14	Rab14	1113	Mus musculus			15	15	15	79.1	79.1	79.1	23.897	0	244.96	3.7593e+09	229	0	1.24855	0.598623	-0.335495	-2.65947	26.8107	27.1384	25.9565	25.9457	26.0143	25.1296	26.3965	26.3855	26.6065	26.5925	26.9224	26.8801
Color2 [DarkGray]	1	4		Q9QUI0;Q62159;F6WGJ3	Q9QUI0;Q62159;F6WGJ3	Transforming protein RhoA;Rho-related GTP-binding protein RhoC	Rhoa;Rhoc	1436	Mus musculus			11	9	9	59.1	45.6	45.6	21.782	0	24.831	1402400000	100	3	0.648525	0.623663	-0.335873	-1.43491	25.6208	26.0914	23.6388	25.8444	23.2834	24.0073	25.7731	25.815	26.2947	26.0307	26.2646	26.5951
Color2 [DarkGray]	1	4		O08529	O08529	Calpain-2 catalytic subunit	Capn2	79	Mus musculus			2	2	2	4.7	4.7	4.7	79.871	0	50.611	203330000	27	9	0.1804	0.879409	-0.337516	-0.474197	23.0715	23.5534	23.626	24.9039	23.1741	24.0577	23.8001	23.2828	23.5937	22.5109	24.4776	24.7006
Color2 [DarkGray]	1	4		P09411	P09411	Phosphoglycerate kinase 1	Pgk1	216	Mus musculus			39	39	34	97.1	97.1	93.5	44.55	0	323.31	41942000000	1467	0	0.673075	0.618237	-0.34284	-1.48273	29.0426	29.3513	24.9168	28.9464	25.882	25.9236	29.0735	28.4885	29.2205	29.1967	29.2272	29.3871
Color2 [DarkGray]	1	4		Q61644	Q61644	Protein kinase C and casein kinase substrate in neurons protein 1	Pacsin1	782	Mus musculus			35	35	34	80.3	80.3	78.5	50.575	0	323.31	13660000000	718	0	0.831335	0.57924	-0.343518	-1.79287	28.0269	27.901	25.3595	27.9893	26.5759	25.1974	27.6484	27.3588	27.8231	27.6964	28.0081	28.1565
Color2 [DarkGray]	1	4		Q9EPN1	Q9EPN1	Neurobeachin	Nbea	1392	Mus musculus			4	4	4	1.9	1.9	1.9	326.74	0	17.663	106210000	10	10	0.507201	0.685523	-0.343733	-1.15874	22.9715	23.0168	22.816	24.0098	23.9082	23.5507	23.8316	22.9321	23.1296	23.4099	23.7729	23.7417
Color2 [DarkGray]	1	4		P09405	P09405	Nucleolin	Ncl	215	Mus musculus			8	8	8	15.7	15.7	15.7	76.722	0	107.25	1118300000	67	3	0.0950535	0.938024	-0.347406	-0.265944	25.8235	25.9665	23.6112	26.1292	26.0141	26.3381	25.9064	23.3216	25.5767	26.1934	23.2401	26.4135
Color2 [DarkGray]	1	4		Q9QYC0	Q9QYC0	Alpha-adducin	Add1	1451	Mus musculus			22	22	21	47.1	47.1	46	80.646	0	323.31	5.9508e+09	478	0	1.18394	0.591889	-0.350725	-2.51835	26.4162	26.3761	25.7721	26.7061	26.2483	26.0596	26.0813	25.9198	26.114	26.4789	26.1409	26.5475
Color2 [DarkGray]	1	4		P07901	P07901	Heat shock protein HSP 90-alpha	Hsp90aa1	203	Mus musculus			39	28	28	49.5	37.9	37.9	84.787	0	323.31	12747000000	779	0	1.076	0.578542	-0.352544	-2.28903	27.3687	27.5603	25.7354	27.6273	26.606	26.1888	27.1256	27.0138	27.3289	27.6806	27.2695	27.5759
Color2 [DarkGray]	1	4		P70404	P70404	Isocitrate dehydrogenase [NAD] subunit gamma 1, mitochondrial	Idh3g	619	Mus musculus			11	11	11	39.9	39.9	39.9	42.785	0	323.31	5290700000	316	0	0.450572	0.706891	-0.353697	-1.04663	27.2905	27.592	25.9926	27.5899	26.4096	26.5748	27.2552	26.5229	27.2692	27.2404	27.0495	27.8185
Color2 [DarkGray]	1	4		P62334	P62334	26S proteasome regulatory subunit 10B	Psmc6	532	Mus musculus			5	5	5	15.4	15.4	15.4	44.172	0	12.966	280770000	26	8	0.383685	0.741074	-0.358093	-0.912031	24.1443	24.2663	24.9414	24.2294	23.4944	23.6153	22.9423	22.9212	23.569	23.1204	23.2266	24.1597
Color2 [DarkGray]	1	4		Q9WUM5	Q9WUM5	Succinate--CoA ligase [ADP/GDP-forming] subunit alpha, mitochondrial	Suclg1	1493	Mus musculus			16	16	16	43.4	43.4	43.4	36.154	0	289.08	4814600000	268	0	0.492351	0.699636	-0.360508	-1.12946	27.3519	27.5168	26.2761	27.4564	26.2663	25.9776	27.3387	26.5068	27.4656	27.3881	27.3289	27.6756
Color2 [DarkGray]	1	4		Q99JI6;P62835	Q99JI6;P62835	Ras-related protein Rap-1b;Ras-related protein Rap-1A	Rap1b;Rap1a	1176	Mus musculus			10	10	10	54.9	54.9	54.9	20.825	0	323.31	3.3917e+09	160	1	0.475226	0.702834	-0.3612	-1.0956	26.6846	26.9784	22.764	26.5423	25.9797	25.718	27.5493	26.6558	26.6938	27.6345	27.1637	27.1842
Color2 [DarkGray]	1	4		Q61411	Q61411	GTPase HRas;GTPase HRas, N-terminally processed	Hras	776	Mus musculus			11	11	3	75.1	75.1	13.8	21.298	0	227.09	1.503e+09	87	5	0.137451	0.905984	-0.363906	-0.372088	25.4713	25.5829	23.588	25.2563	23.8775	23.6327	25.6234	23.7946	25.4824	25.901	23.7846	26.3066
Color2 [DarkGray]	1	4		D3Z2H9	D3Z2H9		Tpm3-rs7	49	Mus musculus			20	20	10	62.5	62.5	25	28.991	0	197.67	7.2305e+09	499	0	0.513285	0.685109	-0.365593	-1.17071	26.4162	26.9925	23.8482	26.9318	25.9992	25.5614	26.7935	26.185	26.9956	27.0715	26.6638	27.3355
Color2 [DarkGray]	1	4		Q8BPN8	Q8BPN8	DmX-like protein 2	Dmxl2	967	Mus musculus			20	20	20	10.3	10.3	10.3	338.2	0	80.125	953670000	101	4	0.723518	0.592938	-0.365934	-1.58112	24.658	24.6479	24.7894	24.437	22.9925	23.8577	24.3651	23.8278	24.2272	24.2771	24.4117	24.8291
Color2 [DarkGray]	1	4		Q9CR62	Q9CR62	Mitochondrial 2-oxoglutarate/malate carrier protein	Slc25a11	1257	Mus musculus			10	10	10	32.8	32.8	32.8	34.155	0	118.05	1090100000	89	1	0.109843	0.924311	-0.371009	-0.303658	25.7016	25.3178	24.29	25.4509	25.2813	25	26.9413	26.021	22.9956	26.1092	25.7728	25.189
Color2 [DarkGray]	1	4		P60469;S4R1P9;Q8BSS9	P60469	Liprin-alpha-3	Ppfia3	484	Mus musculus			10	10	10	12	12	12	133.42	0	34.826	406960000	42	5	0.323202	0.787274	-0.372118	-0.787341	23.6532	24.0627	23.4899	24.0846	24.3055	23.6554	23.4644	23.2639	23.526	23.2092	23.4497	24.7117
Color2 [DarkGray]	1	4		Q7TQI3	Q7TQI3	Ubiquitin thioesterase OTUB1	Otub1	894	Mus musculus			9	9	9	48.7	48.7	48.7	31.27	0	272.66	2.1282e+09	130	3	1.22258	0.576597	-0.372861	-2.60235	25.9813	26.3208	24.1251	25.9626	24.136	23.3448	25.6705	26.0681	25.8124	26.3733	26.0842	26.2121
Color2 [DarkGray]	1	4		P47738;Q9JHW9;Q62148	P47738	Aldehyde dehydrogenase, mitochondrial	Aldh2	404	Mus musculus			13	13	12	29.3	29.3	27.7	56.537	0	160.93	1097800000	85	3	0.367095	0.756597	-0.375545	-0.878158	25.9403	25.3638	22.433	25.0222	23.6918	23.2852	25.9304	24.5543	25.62	25.655	25.6405	25.9357
Color2 [DarkGray]	1	4		Q9DCZ4	Q9DCZ4	MICOS complex subunit Mic26	Apoo	1388	Mus musculus			2	2	2	13.1	13.1	13.1	22.604	0	5.6183	269880000	23	8	0.226226	0.837534	-0.377137	-0.578425	22.0178	23.1384	23.6358	22.3313	24.4196	23.8267	24.9266	22.9769	24.5854	24.0354	24.7855	24.7994
Color2 [DarkGray]	1	4		Q9CQQ7	Q9CQQ7	ATP synthase F(0) complex subunit B1, mitochondrial	Atp5pb	1240	Mus musculus			17	17	17	49.2	49.2	49.2	28.948	0	109.74	6.7382e+09	421	0	0.887199	0.577949	-0.377623	-1.90387	27.2752	27.0887	27.6433	27.6071	27.8149	27.3484	27.0807	26.9841	27.3638	27.2143	27.58	27.7672
Color2 [DarkGray]	1	4		Q99JY0	Q99JY0	Trifunctional enzyme subunit beta, mitochondrial;3-ketoacyl-CoA thiolase	Hadhb	1181	Mus musculus			8	8	8	29.1	29.1	29.1	51.386	0	107.95	826210000	54	4	0.198283	0.864465	-0.378082	-0.515389	24.9593	25.5326	23.7274	25.0295	24.0047	23.2823	25.6968	23.6514	25.8734	25.6625	25.1105	25.5828
Color2 [DarkGray]	1	4		Q60676	Q60676	Serine/threonine-protein phosphatase 5	Ppp5c	749	Mus musculus			5	5	5	11.2	11.2	11.2	56.876	0	10.503	430320000	43	6	0.247236	0.827978	-0.379271	-0.624873	24.6249	24.6252	24.2686	24.3303	23.6429	24.2367	23.2561	23.3792	24.4892	23.1623	24.5056	24.5945
Color2 [DarkGray]	1	4		Q61081	Q61081	Hsp90 co-chaperone Cdc37;Hsp90 co-chaperone Cdc37, N-terminally processed	Cdc37	766	Mus musculus			4	4	4	13.5	13.5	13.5	44.593	0	11.786	305270000	25	8	0.228815	0.837485	-0.379498	-0.584189	24.0005	24.5627	23.2588	23.3877	23.7344	24.0464	24.0993	24.306	23.0611	24.552	23.1727	24.8802
Color2 [DarkGray]	1	4		P80313	P80313	T-complex protein 1 subunit eta	Cct7	624	Mus musculus			12	12	12	32.4	32.4	32.4	59.652	0	174.72	1.8846e+09	153	1	0.963645	0.559756	-0.382721	-2.05774	25.4518	26.2147	23.7439	25.8789	25.588	24.9063	25.426	25.3704	25.4795	25.5517	25.7091	26.1632
Color2 [DarkGray]	1	4		O35129	O35129	Prohibitin-2	Phb2	102	Mus musculus			17	17	17	70.2	70.2	70.2	33.296	0	106.27	3.2051e+09	237	0	0.369904	0.751582	-0.382936	-0.883908	26.146	26.8895	24.5201	26.3772	24.7631	25.2377	26.8877	25.6009	26.5747	27.1234	26.5759	26.5129
Color2 [DarkGray]	1	4		P13595	P13595	Neural cell adhesion molecule 1	Ncam1	247	Mus musculus			13	13	13	14.7	14.7	14.7	119.43	0	144.32	19186000000	351	0	2.44215	0.327111	-0.383839	-6.11882	30.5921	30.5042	29.6027	30.7626	30.8955	31.0084	30.1137	30.0176	30.2258	30.5057	30.532	30.4709
Color2 [DarkGray]	1	4		P47911	P47911	Large ribosomal subunit protein eL6	Rpl6	410	Mus musculus			6	6	6	26.4	26.4	26.4	33.509	0	29.071	765680000	64	2	0.468499	0.709395	-0.385001	-1.08227	24.9233	24.7231	23.4724	25.3428	25.7674	26.0689	25.0791	23.9513	24.9019	25.131	24.9148	25.0415
Color2 [DarkGray]	1	4		Q60605;Q8CI43	Q60605	Myosin light polypeptide 6	Myl6	745	Mus musculus			5	5	5	45.7	45.7	45.7	16.93	0	25.778	537880000	44	4	0.22612	0.836208	-0.387809	-0.578189	24.4761	24.6736	24.1845	25.4444	23.8965	25.4476	24.0588	23.4953	24.2944	23.1655	24.5342	25.3121
Color2 [DarkGray]	1	4		Q9CZ13	Q9CZ13	Cytochrome b-c1 complex subunit 1, mitochondrial	Uqcrc1	1285	Mus musculus			16	16	16	43.3	43.3	43.3	52.851	0	323.31	6.0431e+09	323	0	0.682267	0.613388	-0.387978	-1.50064	27.7029	27.6132	25.0529	27.7949	26.0985	25.568	27.3598	26.661	26.9416	27.5205	27.0558	27.55
Color2 [DarkGray]	1	4		P19783	P19783	Cytochrome c oxidase subunit 4 isoform 1, mitochondrial	Cox4i1	291	Mus musculus			8	8	8	46.2	46.2	46.2	19.53	0	25.009	1.6055e+09	120	3	1.56417	0.474811	-0.389161	-3.39992	26.0679	26.4603	23.8246	26.0914	23.4359	23.2644	25.6233	25.6518	25.8505	25.9375	26.2467	26.1088
Color2 [DarkGray]	1	4		Q9DBC7;P12849	Q9DBC7	cAMP-dependent protein kinase type I-alpha regulatory subunit;cAMP-dependent protein kinase type I-alpha regulatory subunit, N-terminally processed	Prkar1a	1366	Mus musculus			3	3	3	8.1	8.1	8.1	43.185	0	4.6946	113470000	11	9	0.307707	0.802855	-0.389482	-0.754804	23.7341	24.0516	24.1572	24.2824	23.8341	22.7637	23.1289	24.0702	23.1706	24.166	23.0234	24.3488
Color2 [DarkGray]	1	4		Q9WUK2	Q9WUK2	Eukaryotic translation initiation factor 4H	Eif4h	1490	Mus musculus			8	8	8	52	52	52	27.341	0	323.31	2.9163e+09	162	3	0.493195	0.699989	-0.390781	-1.13113	27.1582	27.2629	24.0173	27.1087	23.5076	22.3482	27.3123	26.2846	27.2358	27.1651	27.3274	27.5125
Color2 [DarkGray]	1	4		P47757	P47757	F-actin-capping protein subunit beta	Capzb	407	Mus musculus			10	10	10	44.8	44.8	44.8	31.345	0	218.46	1.9299e+09	159	1	0.491139	0.695403	-0.390986	-1.12707	25.6297	26.5545	23.8667	25.9682	24.7117	25.0366	25.8656	25.1681	26.1114	26.2466	25.709	26.3625
Color2 [DarkGray]	1	4		Q9DCN2	Q9DCN2	NADH-cytochrome b5 reductase 3	Cyb5r3	1380	Mus musculus			4	4	4	19.3	19.3	19.3	34.127	0	18.97	348730000	36	5	0.219166	0.844277	-0.39414	-0.56264	24.2828	24.3844	24.0694	24.6414	23.8807	24.28	23.7459	23.1443	24.1578	22.8056	24.7315	24.6933
Color2 [DarkGray]	1	4		O88569	O88569	Heterogeneous nuclear ribonucleoproteins A2/B1	Hnrnpa2b1	163	Mus musculus			13	13	13	45.3	45.3	45.3	37.402	0	145.75	2463100000	195	1	0.20001	0.863464	-0.397078	-0.519331	25.7456	26.1316	23.7377	26.4351	25.0647	26.578	24.5161	24.9493	26.3791	24.6638	26.0099	26.362
Color2 [DarkGray]	1	4		Q99KI0	Q99KI0	Aconitate hydratase, mitochondrial	Aco2	1188	Mus musculus			49	49	49	61.2	61.2	61.2	85.462	0	323.31	54614000000	1853	0	0.818867	0.576389	-0.399129	-1.76824	29.9712	30.0982	27.2279	30.055	28.7456	28.0372	29.9982	29.4936	30.1159	30.2107	30.0946	30.4998
Color2 [DarkGray]	1	4		P28656	P28656	Nucleosome assembly protein 1-like 1	Nap1l1	331	Mus musculus			5	5	3	25.3	25.3	22.5	45.345	0	96.76	798540000	68	6	0.154357	0.88976	-0.399728	-0.412862	25.6772	25.4988	23.2451	25.4207	25.4934	22.837	22.8912	23.3644	25.0881	23.3269	23.6445	25.5714
Color2 [DarkGray]	1	4		P35803	P35803	Neuronal membrane glycoprotein M6-b	Gpm6b	370	Mus musculus			7	7	7	17.7	17.7	17.7	36.209	0	151.22	2816900000	102	1	0.841608	0.577954	-0.400024	-1.8132	27.2083	27.1973	27.9767	27.8048	28.0829	23.6004	26.3307	26.362	26.8507	26.6438	27.1274	26.9722
Color2 [DarkGray]	1	4		E9PUL5	E9PUL5	Proline-rich transmembrane protein 2	Prrt2	51	Mus musculus			5	5	5	13	13	13	35.923	0	163.32	1.6672e+09	142	0	0.627402	0.61318	-0.401391	-1.39378	25.3034	26.1391	25.4004	25.8272	25.5181	25.2132	25.2468	24.9281	25.6367	25.5616	25.3899	26.0644
Color2 [DarkGray]	1	4		P47963	P47963	Large ribosomal subunit protein eL13	Rpl13	413	Mus musculus			5	5	5	21.8	21.8	21.8	24.305	0	12.3	663790000	51	1	0.247387	0.829348	-0.404558	-0.625203	24.7162	24.8265	25.7481	25.1277	26.0997	25.8825	23.0195	25.0841	24.746	24.6008	24.8866	24.5759
Color2 [DarkGray]	1	4		Q9DB05	Q9DB05	Alpha-soluble NSF attachment protein	Napa	1359	Mus musculus			9	7	7	40.7	32.9	32.9	33.189	0	104.44	824590000	52	4	0.307965	0.804524	-0.404934	-0.755348	25.4464	25.046	24.7737	25.055	23.5355	24.3669	23.6023	25.0648	25.2866	24.89	25.0763	25.2022
Color2 [DarkGray]	1	4		Q9Z2I9	Q9Z2I9	Succinate--CoA ligase [ADP-forming] subunit beta, mitochondrial	Sucla2	1532	Mus musculus			22	22	22	49.9	49.9	49.9	50.113	0	261.33	4477800000	249	0	0.428199	0.727216	-0.40508	-1.00192	26.4001	27.0472	24.9817	26.8876	25.4749	25.6458	26.43	25.8325	26.886	26.4562	26.5949	27.3126
Color2 [DarkGray]	1	4		P28474	P28474	Alcohol dehydrogenase class-3	Adh5	328	Mus musculus			6	6	6	37.4	37.4	37.4	39.547	0	77.167	623620000	45	5	0.434489	0.723887	-0.405334	-1.01451	23.1308	24.631	24.5744	24.7789	22.9728	22.9888	24.873	23.7626	25.0011	25.0646	24.9666	24.8215
Color2 [DarkGray]	1	4		P50518;Q9D593	P50518	V-type proton ATPase subunit E 1	Atp6v1e1	432	Mus musculus			16	16	16	52.7	52.7	52.7	26.157	0	323.31	3.5346e+09	207	1	0.273263	0.811551	-0.409405	-0.681425	27.3357	27.5851	24.6362	27.0234	25.0795	22.9212	26.4009	25.583	26.9213	25.7963	27.1792	27.1579
Color2 [DarkGray]	1	4		P31324	P31324	cAMP-dependent protein kinase type II-beta regulatory subunit	Prkar2b	344	Mus musculus			13	13	10	47.1	47.1	37.3	46.167	0	323.31	5178300000	374	0	1.10532	0.5732	-0.410807	-2.35058	26.7492	27.1854	26.2837	27.166	26.4864	26.521	26.6902	26.5639	26.9099	27.2542	26.8479	27.2942
Color2 [DarkGray]	1	4		P11499	P11499	Heat shock protein HSP 90-beta	Hsp90ab1	236	Mus musculus			43	43	30	64.6	64.6	52.6	83.28	0	323.31	39443000000	1787	0	1.37607	0.50717	-0.411006	-2.94768	28.6862	28.9624	27.056	29.0709	28.2272	28.0637	28.6159	28.4604	28.8068	29.1553	28.8461	29.1147
Color2 [DarkGray]	1	4		P48758;A0A1B0GRG8	P48758	Carbonyl reductase [NADPH] 1	Cbr1	421	Mus musculus			11	11	10	49.1	49.1	49.1	30.641	0	59.206	1.7996e+09	135	3	0.578385	0.640065	-0.411021	-1.29822	25.8725	26.2085	25.0278	26.186	23.4382	23.0378	25.7731	24.9987	25.9963	26.1005	25.812	26.0886
Color2 [DarkGray]	1	4		Q99LC5	Q99LC5	Electron transfer flavoprotein subunit alpha, mitochondrial	Etfa	1197	Mus musculus			10	10	10	55.3	55.3	55.3	35.009	0	120.24	1.8534e+09	130	2	1.66124	0.524714	-0.413357	-3.64774	26.3681	26.3946	24.5456	26.7393	26.3273	23.9044	26.2206	25.9672	26.3438	26.6139	26.5437	26.6141
Color2 [DarkGray]	1	4		P48771	P48771	Cytochrome c oxidase subunit 7A2, mitochondrial	Cox7a2	422	Mus musculus			2	2	2	27.7	27.7	27.7	9.2908	0	6.6725	340560000	31	8	0.201544	0.866606	-0.414872	-0.522826	25.8828	25.004	23.7744	23.6765	23.4174	23.6181	23.4646	24.1227	24.9207	23.8155	25.9247	24.0124
Color2 [DarkGray]	1	4		Q9JM52;P97820	Q9JM52;P97820	Misshapen-like kinase 1;Mitogen-activated protein kinase kinase kinase kinase 4	Mink1;Map4k4	1431	Mus musculus			8	8	4	9.7	9.7	6.2	147.29	0	90.977	406610000	47	4	0.598577	0.636082	-0.415234	-1.33761	23.6603	22.2859	23.4868	24.4883	25.6525	25.459	23.6247	24.1396	24.162	24.8451	24.368	23.9589
Color2 [DarkGray]	1	4		P10126	P10126	Elongation factor 1-alpha 1	Eef1a1	223	Mus musculus			23	23	13	50.6	50.6	29	50.113	0	323.31	31979000000	1073	0	1.13895	0.5924	-0.415775	-2.42184	29.2126	29.4641	28.4246	29.5804	28.9375	29.0638	29.2294	28.8958	29.3949	29.4606	29.5466	29.7602
Color2 [DarkGray]	1	4		Q6PIE5	Q6PIE5	Sodium/potassium-transporting ATPase subunit alpha-2	Atp1a2	859	Mus musculus			68	45	43	58.7	45.4	44.7	112.22	0	323.31	28558000000	1302	0	1.07193	0.576082	-0.42102	-2.28054	28.4898	28.6757	27.8879	28.8794	28.5397	28.4283	28.0995	28.117	28.4803	28.4988	28.5353	28.9258
Color2 [DarkGray]	1	4		P97461	P97461	Small ribosomal subunit protein uS7;Small ribosomal subunit protein uS7, N-terminally processed	Rps5	651	Mus musculus			3	3	3	22.1	22.1	22.1	22.876	0	7.2898	242640000	22	8	0.730841	0.590342	-0.422607	-1.59542	24.146	23.1879	24.5986	24.5578	22.9675	23.374	23.276	23.1113	23.3743	23.6562	24.1254	23.2478
Color2 [DarkGray]	1	4		Q9Z0S1	Q9Z0S1	3(2),5-bisphosphate nucleotidase 1	Bpnt1	1509	Mus musculus			8	8	8	34.7	34.7	34.7	33.196	0	85.175	999240000	82	3	0.607575	0.624332	-0.423969	-1.35515	25.3394	25.2519	23.2738	25.4578	23.1311	23.9571	25.3337	24.5686	25.5308	25.3532	25.6994	25.6526
Color2 [DarkGray]	1	4		Q9WV69	Q9WV69	Dematin	Dmtn	1498	Mus musculus			7	7	7	24.7	24.7	24.7	45.468	0	13.747	813650000	61	3	0.669376	0.621089	-0.425629	-1.47553	24.7501	25.1303	23.256	25.4232	24.0486	23.9157	24.2793	24.7587	25.1652	24.9634	25.1036	25.4132
Color2 [DarkGray]	1	4		Q9WV60	Q9WV60	Glycogen synthase kinase-3 beta	Gsk3b	1497	Mus musculus			7	7	5	22.9	22.9	18.8	46.71	0	44.222	650010000	72	3	1.23845	0.579562	-0.426764	-2.63719	24.9633	25.1587	23.3153	25.1858	22.9891	23.4814	25.0456	24.7364	24.9823	25.1845	25.2518	25.6083
Color2 [DarkGray]	1	4		O88741	O88741	Ganglioside-induced differentiation-associated protein 1	Gdap1	169	Mus musculus			3	3	3	17.3	17.3	17.3	41.31	0	127.11	274920000	60	6	0.260207	0.821366	-0.428395	-0.653185	23.2114	25.2362	22.7845	24.8577	24.4807	24.1871	23.2199	23.4574	24.0881	23.9474	23.0097	25.0935
Color2 [DarkGray]	1	4		P58771	P58771	Tropomyosin alpha-1 chain	Tpm1	475	Mus musculus			9	3	3	28.5	13.4	13.4	32.68	0	22.043	887740000	85	3	0.657244	0.614911	-0.428411	-1.4519	25.0589	25.4459	24.4144	25.9101	23.4215	25.4223	25.2784	24.4808	25.2607	25.1715	25.6073	25.5263
Color2 [DarkGray]	1	4		Q64133	Q64133	Amine oxidase [flavin-containing] A	Maoa	821	Mus musculus			5	5	5	9.3	9.3	9.3	59.601	0	6.8224	145330000	16	9	0.495756	0.696823	-0.42849	-1.13618	23.2443	22.4396	23.0812	24.152	23.4371	24.2225	23.4515	23.3133	22.4731	23.88	23.1157	23.5277
Color2 [DarkGray]	1	4		Q9DBG3	Q9DBG3	AP-2 complex subunit beta	Ap2b1	1369	Mus musculus			25	25	20	27.9	27.9	25.3	104.58	0	296.94	4947600000	352	1	0.403926	0.731029	-0.430868	-0.95307	25.6834	27.176	24.7525	26.3369	25.3986	26.292	25.8347	26.2442	26.9615	27.0107	26.164	27.1582
Color2 [DarkGray]	1	4		P84089	P84089	Enhancer of rudimentary homolog	Erh	636	Mus musculus			2	2	2	23.1	23.1	23.1	12.259	0	7.3965	294670000	45	6	0.216933	0.845798	-0.431047	-0.557628	23.2086	23.816	23.4936	24.8448	24.8465	24.9379	23.312	22.9236	24.6527	24.3689	22.9585	24.854
Color2 [DarkGray]	1	4		Q9JKK7	Q9JKK7	Tropomodulin-2	Tmod2	1422	Mus musculus			5	5	5	29.3	29.3	29.3	39.51	0	187.69	1.053e+09	43	6	0.0880335	0.941674	-0.431615	-0.247759	23.2208	27.0297	23.1659	27.1038	23.7835	23.9921	27.3167	22.8991	26.6099	27.2693	23.8957	26.9556
Color2 [DarkGray]	1	4		Q9WUR9	Q9WUR9	Adenylate kinase 4, mitochondrial	Ak4	1494	Mus musculus			8	8	8	51.6	51.6	51.6	25.061	0	86.563	711140000	61	4	0.12965	0.905728	-0.433633	-0.352996	25.555	25.3755	24.0859	24.524	24.0044	23.5208	26.1176	22.265	25.6896	25.3546	25.1779	24.8405
Color2 [DarkGray]	1	4		P45376	P45376	Aldo-keto reductase family 1 member B1	Akr1b1	393	Mus musculus			4	4	4	15.2	15.2	15.2	35.732	0	20.712	418670000	37	5	0.503017	0.690705	-0.437044	-1.1505	23.6842	25.2502	24.2201	24.8995	23.0871	22.489	24.744	23.8546	25.0319	24.8238	24.8643	25.2535
Color2 [DarkGray]	1	4		P48453	P48453	Serine/threonine-protein phosphatase 2B catalytic subunit beta isoform	Ppp3cb	418	Mus musculus			14	5	5	30.1	10.3	10.3	59.173	0	44.054	704520000	51	4	0.295179	0.794691	-0.441319	-0.728291	25.0096	25.1765	23.9056	24.6837	23.9771	23.3317	24.7959	23.2594	25.2339	24.7236	24.8439	25.0455
Color2 [DarkGray]	1	4		P26443	P26443	Glutamate dehydrogenase 1, mitochondrial	Glud1	318	Mus musculus			38	38	38	73.1	73.1	73.1	61.336	0	323.31	18004000000	943	1	0.732622	0.587656	-0.444695	-1.5989	28.0203	28.3058	23.3349	28.0818	24.8265	25.0684	28.0265	27.3261	28.189	28.2369	28.1796	28.4592
Color2 [DarkGray]	1	4		Q60864	Q60864	Stress-induced-phosphoprotein 1	Stip1	754	Mus musculus			24	24	24	45.9	45.9	45.9	62.581	0	137.09	4491700000	355	0	0.645304	0.625053	-0.453373	-1.42864	26.3742	26.4545	23.7181	26.5466	25.3815	23.911	25.8827	25.4335	26.4139	26.2092	26.232	26.649
Color2 [DarkGray]	1	4		Q8VDM4	Q8VDM4	26S proteasome non-ATPase regulatory subunit 2	Psmd2	1093	Mus musculus			2	2	2	3	3	3	100.2	0	4.5128	77349000	12	9	0.538167	0.658578	-0.455884	-1.21956	23.2317	24.5933	24.2933	24.2644	23.8388	22.7638	22.7146	23.6955	23.2158	23.1917	24.0058	23.796
Color2 [DarkGray]	1	4		Q80SW1	Q80SW1	S-adenosylhomocysteine hydrolase-like protein 1	Ahcyl1	897	Mus musculus			21	21	13	55.3	55.3	35.1	58.951	0	273.37	3.6905e+09	340	0	0.737804	0.592221	-0.457326	-1.60903	26.5079	26.7196	26.7534	26.4557	26.0704	24.8166	26.023	25.8209	26.1994	26.4187	26.0462	26.9504
Color2 [DarkGray]	1	4		Q99L47	Q99L47	Hsc70-interacting protein	St13	1195	Mus musculus			6	6	6	18.3	18.3	18.3	41.655	0	14.297	617550000	58	4	1.61607	0.470182	-0.458362	-3.5311	25.4575	24.7096	22.9458	25.0092	23.0726	24.4289	24.6414	24.2609	24.6163	25.0431	24.8999	24.9506
Color2 [DarkGray]	1	4		Q8BVQ5	Q8BVQ5	Protein phosphatase methylesterase 1	Ppme1	974	Mus musculus			5	5	5	22	22	22	42.256	0	77.933	757280000	67	4	0.580485	0.638151	-0.460522	-1.30232	25.671	26.1552	22.9602	25.8638	23.597	24.2708	25.4115	24.4965	25.5483	25.3819	25.6377	25.8184
Color2 [DarkGray]	1	4		Q91V92	Q91V92	ATP-citrate synthase	Acly	1115	Mus musculus			13	13	13	18.8	18.8	18.8	119.73	0	113.32	1.0477e+09	102	4	0.560737	0.648291	-0.460547	-1.26374	24.9008	24.9115	23.6124	24.9526	24.4643	23.0087	24.5838	23.8896	25.0877	24.875	24.8661	25.2016
Color2 [DarkGray]	1	4		P01942	P01942	Hemoglobin subunit alpha;Hemopressin	Hba	183	Mus musculus			10	10	9	77.5	77.5	71.1	15.085	0	293.13	95459000000	941	0	0.81625	0.574064	-0.463624	-1.76307	31.0024	31.3846	29.6039	31.1484	30.6663	30.7433	31.036	31.3677	31.7498	31.5243	31.9755	32.0446
Color2 [DarkGray]	1	4		O08585	O08585	Clathrin light chain A	Clta	85	Mus musculus			8	8	8	23	23	23	25.604	0	45.09	2735300000	182	0	0.871241	0.5917	-0.463818	-1.87205	26.0579	26.6425	26.2725	26.7612	26.7205	26.6955	26.319	25.7541	26.1969	26.6391	26.2106	26.8118
Color2 [DarkGray]	1	4		Q9WUL7	Q9WUL7	ADP-ribosylation factor-like protein 3	Arl3	1491	Mus musculus			2	2	2	16.5	16.5	16.5	20.486	0	6.0903	310990000	25	6	0.306355	0.799457	-0.464027	-0.751952	24.4156	24.4702	23.7064	24.7756	22.8421	23.5426	23.4486	23.5266	24.6909	24.8721	23.4178	24.7684
Color2 [DarkGray]	1	4		P26369	P26369	Splicing factor U2AF 65 kDa subunit	U2af2	317	Mus musculus			3	3	3	7.2	7.2	7.2	53.516	0	11.735	477870000	20	9	0.233471	0.829816	-0.464411	-0.594528	23.1992	23.5575	24.3462	22.3335	27.3131	27.2629	23.1332	23.1092	23.8211	25.3084	23.13	23.0183
Color2 [DarkGray]	1	4		Q6ZWV7	Q6ZWV7	Large ribosomal subunit protein uL29	Rpl35	872	Mus musculus			5	5	5	30.1	30.1	30.1	14.552	0	15.506	1.0442e+09	48	5	0.160384	0.886289	-0.467687	-0.42721	25.7454	23.3242	26.3207	25.8756	27.3629	27.6893	23.0296	23.3998	25.3504	25.9445	24.1075	23.1309
Color2 [DarkGray]	1	4		P01837	P01837	Immunoglobulin kappa constant	Igkc	179	Mus musculus			9	9	9	86	86	86	11.934	0	292.08	5176800000	208	1	0.399532	0.737544	-0.469462	-0.944187	28.1201	26.5232	29.7139	27.2201	29.1287	28.8873	25.3548	23.8957	25.2774	25.0333	25.5483	25.3547
Color2 [DarkGray]	1	4		P97351	P97351	Small ribosomal subunit protein eS1	Rps3a	645	Mus musculus			9	9	9	42.8	42.8	42.8	29.885	0	35.475	1.5927e+09	100	1	0.642977	0.624091	-0.469648	-1.42411	25.1014	24.9203	25.9741	25.576	26.8689	27.0429	25.2194	24.732	24.8795	25.5237	25.8627	24.8534
Color2 [DarkGray]	1	4		Q01853	Q01853	Transitional endoplasmic reticulum ATPase	Vcp	666	Mus musculus			35	35	35	55.6	55.6	55.6	89.321	0	323.31	6.7731e+09	459	1	0.464123	0.708715	-0.470657	-1.07358	26.5145	26.8987	23.4769	26.754	25.2849	23.317	26.2563	25.3283	26.4045	26.0556	26.342	27.0035
Color2 [DarkGray]	1	4		Q00493	Q00493	Carboxypeptidase E	Cpe	662	Mus musculus			9	9	9	32.4	32.4	32.4	53.255	0	53.785	450730000	38	7	0.492005	0.696384	-0.472125	-1.12878	23.8602	24.2684	24.1225	24.24	23.0905	22.3281	23.1702	23.1576	24.1305	23.8021	23.5946	24.478
Color2 [DarkGray]	1	4		Q9DCW4	Q9DCW4	Electron transfer flavoprotein subunit beta	Etfb	1385	Mus musculus			7	7	7	38.4	38.4	38.4	27.623	0	20.046	1190800000	101	3	1.12427	0.582024	-0.472773	-2.39064	25.1689	25.3744	23.8506	25.6401	23.2541	22.7774	25.0979	24.8225	25.3822	25.6049	25.3624	25.7536
Color2 [DarkGray]	1	4		P68254	P68254	14-3-3 protein theta	Ywhaq	605	Mus musculus			18	12	12	69.4	62.9	62.9	27.778	0	323.31	8765500000	467	0	0.541039	0.655512	-0.473445	-1.22519	27.653	28.1193	27.0291	27.6393	27.3227	26.8455	27.5023	27.0222	27.6567	27.3796	27.7106	28.5112
Color2 [DarkGray]	1	4		Q9QXS6	Q9QXS6	Drebrin	Dbn1	1442	Mus musculus			7	7	7	12	12	12	77.286	0	18.724	419570000	36	5	0.501838	0.692127	-0.475585	-1.14818	24.3446	23.0951	22.774	24.8051	24.4692	24.3494	24.0151	22.8774	24.0616	23.9216	24.0472	24.412
Color2 [DarkGray]	1	4		P61979	P61979	Heterogeneous nuclear ribonucleoprotein K	Hnrnpk	512	Mus musculus			15	15	15	35.2	35.2	35.2	50.976	0	78.439	5066100000	332	0	1.23009	0.581354	-0.477222	-2.61882	27.2128	27.2911	27.33	27.6278	27.3312	27.4241	27.3309	26.7905	27.1982	27.6866	27.421	27.6437
Color2 [DarkGray]	1	4		P43274	P43274	Histone H1.4	H1-4	391	Mus musculus			13	13	5	32.9	32.9	15.5	21.977	0	75.477	1.6306e+09	119	3	0.460419	0.709814	-0.477594	-1.06622	24.502	23.8922	23.5423	27.1089	25.9304	28.046	23.7403	25.0963	24.1413	24.4261	25.0914	24.8931
Color2 [DarkGray]	1	4		Q8BH95	Q8BH95	Enoyl-CoA hydratase, mitochondrial	Echs1	935	Mus musculus			15	15	15	60.3	60.3	60.3	31.474	0	79.61	2264300000	198	3	0.852325	0.584166	-0.478558	-1.83445	25.4296	25.9244	24.1965	25.8495	23.1257	23.5722	25.6688	25.26	25.8187	25.8699	25.8514	26.4618
Color2 [DarkGray]	1	4		P32883	P32883	GTPase KRas;GTPase KRas, N-terminally processed	Kras	351	Mus musculus			8	3	2	59.8	13.8	7.4	21.656	0	6.9333	160420000	30	8	1.01597	0.55915	-0.481009	-2.16461	23.3163	23.8558	22.9467	24.1204	24.5863	23.4782	23.2814	23.0917	23.6648	23.96	23.5377	23.9832
Color2 [DarkGray]	1	4		Q8JZS0;O88951	Q8JZS0	Protein lin-7 homolog A	Lin7a	1033	Mus musculus			5	5	4	27.5	27.5	20.6	25.992	0	30.452	722680000	60	4	0.474581	0.702989	-0.483334	-1.09432	24.7974	25.0429	24.0203	25.0154	23.623	23.3568	24.5243	23.4863	24.9394	24.7787	24.6536	24.9679
Color2 [DarkGray]	1	4		P27601	P27601	Guanine nucleotide-binding protein subunit alpha-13	Gna13	324	Mus musculus			5	5	5	17.8	17.8	17.8	44.054	0	20.707	240160000	21	8	0.275957	0.816886	-0.487255	-0.687219	23.7776	24.3686	23.4592	23.9999	23.2555	23.3707	22.7906	24.214	23.2135	22.7978	24.1691	24.7128
Color2 [DarkGray]	1	4		P42932	P42932	T-complex protein 1 subunit theta	Cct8	388	Mus musculus			17	17	17	35.4	35.4	35.4	59.555	0	137.16	2435800000	199	1	1.28645	0.562138	-0.487738	-2.74372	25.5542	25.7503	24.0438	26.009	25.3732	23.742	25.281	25.3299	25.6685	25.8972	25.699	26.1465
Color2 [DarkGray]	1	4		P05063	P05063	Fructose-bisphosphate aldolase C	Aldoc	192	Mus musculus			31	29	29	66.4	56.2	56.2	39.394	0	323.31	17222000000	918	0	0.901113	0.577351	-0.488045	-1.9317	27.7477	27.9555	24.1858	27.8726	25.4429	25.51	27.3381	27.0407	27.8394	27.957	27.7027	28.0226
Color2 [DarkGray]	1	4		Q62465	Q62465	Synaptic vesicle membrane protein VAT-1 homolog	Vat1	815	Mus musculus			4	4	4	11.8	11.8	11.8	43.096	0	9.9826	295250000	27	7	0.357031	0.763511	-0.48815	-0.857496	24.4106	24.4237	22.9862	24.5501	25.3329	23.1363	24.2811	23.9255	22.6283	24.2693	23.5748	24.4553
Color2 [DarkGray]	1	4		P18872	P18872	Guanine nucleotide-binding protein G(o) subunit alpha	Gnao1	285	Mus musculus			31	31	28	76.6	76.6	69.5	40.084	0	323.31	55757000000	1525	0	1.04161	0.585137	-0.490251	-2.21752	29.0745	29.1922	27.5015	29.2683	28.3757	28.3192	29.325	28.6801	29.2898	29.5358	29.5006	29.7291
Color2 [DarkGray]	1	4		P62484	P62484	Abl interactor 2	Abi2	534	Mus musculus			10	10	8	32.1	32.1	25.1	49.387	0	229.71	1073800000	119	3	0.866679	0.588	-0.493001	-1.86297	24.7546	25.1969	24.1654	24.8913	23.721	23.0799	24.5235	24.713	24.5216	24.9509	24.7122	25.574
Color2 [DarkGray]	1	4		P31938;Q63932	P31938	Dual specificity mitogen-activated protein kinase kinase 1	Map2k1	348	Mus musculus			12	12	12	46.1	46.1	46.1	43.474	0	207.3	2296600000	188	3	1.1165	0.576874	-0.503297	-2.37418	25.8209	26.3018	23.2531	26.292	23.6679	23.2341	25.9183	25.4764	26.1586	26.2599	26.3101	26.4932
Color2 [DarkGray]	1	4		P62264	P62264	Small ribosomal subunit protein uS11	Rps14	525	Mus musculus			6	6	6	33.8	33.8	33.8	16.273	0	25.426	518260000	42	4	0.362727	0.753509	-0.506154	-0.8692	23.4652	24.6818	23.7914	24.8661	22.6427	25.4323	23.1252	24.7346	24.9053	24.722	25.0076	24.554
Color2 [DarkGray]	1	4		Q8K021	Q8K021	Secretory carrier-associated membrane protein 1	Scamp1	1035	Mus musculus			6	6	6	18.3	18.3	18.3	38.028	0	63.25	922360000	73	4	0.418582	0.72794	-0.517881	-0.982607	25.8529	25.6772	23.2257	25.8021	24.2441	23.6787	25.8495	24.2984	25.8451	25.6374	25.9618	25.9475
Color2 [DarkGray]	1	4		P99024	P99024	Tubulin beta-5 chain	Tubb5	658	Mus musculus			36	6	6	81.3	17.1	17.1	49.67	0	323.31	33789000000	656	0	0.719242	0.591039	-0.519801	-1.57276	30.1209	30.3504	29.6988	30.3944	29.6897	29.8107	31.0909	30.3273	30.2902	31.3014	30.6837	31.2827
Color2 [DarkGray]	1	4		P35279	P35279	Ras-related protein Rab-6A	Rab6a	360	Mus musculus			11	11	4	48.1	48.1	17.3	23.59	0	77.764	7.5638e+09	293	0	0.851347	0.582024	-0.532468	-1.83251	28.5452	29.2215	27.1959	28.6605	27.7989	27.5527	28.2141	28.2167	28.8477	28.7756	28.7422	29.3582
Color2 [DarkGray]	1	4		P40124	P40124	Adenylyl cyclase-associated protein 1	Cap1	378	Mus musculus			14	14	14	38.8	38.8	38.8	51.564	0	277.5	3.6165e+09	242	0	0.522417	0.678547	-0.535185	-1.18866	26.9905	26.8466	25.8983	27.0789	26.6129	25.9124	27.1339	25.7983	26.7286	26.6709	27.2069	27.3885
Color2 [DarkGray]	1	4		Q8BHL3	Q8BHL3	TBC1 domain family member 10B	Tbc1d10b	939	Mus musculus			9	9	9	15.3	15.3	15.3	87.274	0	45.126	893580000	74	7	0.274117	0.813056	-0.537088	-0.683263	23.3102	24.3839	26.2055	24.7563	26.9299	26.5606	23.1975	23.0979	23.4662	23.5906	25.228	22.5541
Color2 [DarkGray]	1	4		Q9CQC7	Q9CQC7	NADH dehydrogenase [ubiquinone] 1 beta subcomplex subunit 4	Ndufb4	1233	Mus musculus			4	4	4	46.5	46.5	46.5	15.081	0	15.508	527040000	59	2	0.455864	0.704461	-0.544046	-1.05716	24.6054	24.5112	23.6799	24.4325	24.9981	24.3607	24.7096	24.4074	23.0452	24.493	24.6559	24.6455
Color2 [DarkGray]	1	4		P56391	P56391	Cytochrome c oxidase subunit 6B1	Cox6b1	463	Mus musculus			6	6	6	64	64	64	10.071	0	12.401	1141600000	68	2	0.341189	0.778722	-0.545158	-0.824783	26.7083	25.5056	24.2149	25.5625	25.7372	25.565	25.7456	23.8467	25.7192	25.2746	25.9778	25.6945
Color2 [DarkGray]	1	4		O88844	O88844	Isocitrate dehydrogenase [NADP] cytoplasmic	Idh1	170	Mus musculus			11	11	10	37.7	37.7	35.5	46.674	0	61.721	790430000	80	4	0.689042	0.608467	-0.54534	-1.51385	24.8872	25.5004	23.0519	25.1304	23.6229	23.3805	24.7135	23.8785	25.0852	25.0065	25.1398	25.1669
Color2 [DarkGray]	1	4		Q9CR68	Q9CR68	Cytochrome b-c1 complex subunit Rieske, mitochondrial;Cytochrome b-c1 complex subunit 9	Uqcrfs1	1258	Mus musculus			8	8	8	38.3	38.3	38.3	29.367	0	38.7	409100000	35	8	0.54401	0.657509	-0.55364	-1.23101	24.9082	24.6463	22.7373	24.8533	24.0528	24.4898	23.2165	23.785	22.7673	23.6914	23.2893	24.449
Color2 [DarkGray]	1	4		Q9EQF6	Q9EQF6	Dihydropyrimidinase-related protein 5	Dpysl5	1395	Mus musculus			24	24	24	69.3	69.3	69.3	61.516	0	255.57	3.4177e+09	253	2	0.594866	0.641392	-0.5596	-1.33037	26.5062	26.7514	23.8006	26.7165	22.5226	23.12	25.6788	25.4273	26.5568	26.2332	26.1738	26.9347
Color2 [DarkGray]	1	4		Q62261	Q62261	Spectrin beta chain, non-erythrocytic 1	Sptbn1	801	Mus musculus			49	49	46	24.8	24.8	24	274.22	0	323.31	8.5377e+09	611	0	0.561244	0.649156	-0.560708	-1.26473	25.8364	26.0869	26.5978	26.5369	27.1827	26.9821	25.3875	24.4642	25.7823	25.468	25.6737	26.1744
Color2 [DarkGray]	1	4		P08113	P08113	Endoplasmin	Hsp90b1	205	Mus musculus			27	25	25	43.5	41.8	41.8	92.475	0	323.31	3.7416e+09	239	1	1.21917	0.571765	-0.567668	-2.59491	26.3324	26.0311	24.031	26.5657	25.2547	25.1096	25.7736	25.3059	25.9692	26.1791	26.1328	26.4398
Color2 [DarkGray]	1	4		Q9CPP6	Q9CPP6	NADH dehydrogenase [ubiquinone] 1 alpha subcomplex subunit 5	Ndufa5	1217	Mus musculus			2	2	2	36.2	36.2	36.2	13.36	0	175.45	743630000	36	6	0.163594	0.887815	-0.568127	-0.434811	26.523	24.8129	23.6388	25.7048	23.5263	22.8556	26.7981	22.9487	24.001	24.0209	26.1697	25.2616
Color2 [DarkGray]	1	4		Q99104;E9Q1F5;P21271	Q99104	Unconventional myosin-Va	Myo5a	1169	Mus musculus			15	15	15	10.6	10.6	10.6	215.54	0	43.701	726530000	62	3	0.545234	0.663331	-0.57197	-1.23341	24.1989	24.066	24.5353	24.9804	24.2831	25.0913	23.5808	23.8009	22.859	23.6254	23.6132	24.718
Color2 [DarkGray]	1	4		Q9Z2H5	Q9Z2H5	Band 4.1-like protein 1	Epb41l1	1530	Mus musculus			13	13	13	20.6	20.6	20.6	98.314	0	109.32	1.6118e+09	144	0	0.588866	0.642788	-0.573469	-1.31867	25.3419	25.8694	25.1716	25.8676	26.5245	26.4315	24.3121	25.1657	25.7145	25.341	25.8303	25.7414
Color2 [DarkGray]	1	4		Q05920	Q05920	Pyruvate carboxylase, mitochondrial	Pc	677	Mus musculus			22	22	22	27.2	27.2	27.2	129.68	0	208.97	2682300000	203	2	0.822694	0.580791	-0.57649	-1.77579	25.7323	26.1305	24.6666	26.2674	24.1683	23.6979	25.5618	25.2184	26.0051	25.7462	26.2264	26.5421
Color2 [DarkGray]	1	4		P63080;P50571;P63137	P63080;P50571;P63137	Gamma-aminobutyric acid receptor subunit beta-3;Gamma-aminobutyric acid receptor subunit beta-1;Gamma-aminobutyric acid receptor subunit beta-2	Gabrb3;Gabrb1;Gabrb2	434	Mus musculus			2	2	2	5.5	5.5	5.5	54.165	0	6.7657	294040000	17	7	0.24855	0.828254	-0.576827	-0.627752	23.5376	24.6641	23.1435	25.1919	23.2995	23.6957	24.8389	23.1153	23.0898	24.7079	25.2064	22.8602
Color2 [DarkGray]	1	4		P50396	P50396	Rab GDP dissociation inhibitor alpha	Gdi1	430	Mus musculus			10	8	8	22.8	20.6	20.6	50.521	0	130.83	1.9926e+09	122	0	0.378793	0.742917	-0.579906	-0.902066	26.1545	27.3809	25.5488	26.6994	25.7378	25.0988	25.798	25.5429	26.6081	25.9376	26.0772	27.6738
Color2 [DarkGray]	1	4		P61161	P61161	Actin-related protein 2	Actr2	497	Mus musculus			19	19	19	59.4	59.4	59.4	44.76	0	323.31	4586500000	233	3	0.74558	0.585556	-0.587502	-1.62425	27.6229	27.9449	23.3097	28.0471	23.7388	23.8439	26.9711	26.976	27.7442	27.3824	27.8072	28.2643
Color2 [DarkGray]	1	4		Q62418	Q62418	Drebrin-like protein	Dbnl	805	Mus musculus			12	12	12	36	36	36	48.699	0	92.294	935620000	97	3	0.960452	0.554135	-0.588681	-2.05126	24.8668	25.4456	24.2205	25.2281	23.2544	23.529	25.0011	24.6406	25.2861	25.5475	25.196	25.9503
Color2 [DarkGray]	1	4		Q91XV3	Q91XV3	Brain acid soluble protein 1	Basp1	1136	Mus musculus			10	10	10	54.9	54.9	54.9	22.086	0	229.31	8831800000	516	0	2.47004	0.356	-0.589102	-6.22647	27.921	27.7801	28.0447	28.1264	28.4878	27.921	27.1602	27.0279	27.2819	27.6731	27.6999	27.8643
Color2 [DarkGray]	1	4		Q9Z140	Q9Z140	Copine-6	Cpne6	1514	Mus musculus			7	7	7	19.2	19.2	19.2	61.78	0	59.927	508320000	42	6	0.239477	0.827166	-0.590659	-0.607807	24.558	24.8925	23.79	25.1211	24.0405	23.0024	24.0391	22.8774	24.5965	22.7785	25.4031	25.1034
Color2 [DarkGray]	1	4		Q93092	Q93092	Transaldolase	Taldo1	1167	Mus musculus			10	10	10	33.8	33.8	33.8	37.387	0	40.284	911850000	87	3	0.943989	0.548604	-0.594024	-2.01793	24.5837	24.814	24.3441	25.0459	24.188	23.4359	24.4303	23.9879	24.8959	24.8839	24.9129	25.2994
Color2 [DarkGray]	1	4		P62751	P62751	Large ribosomal subunit protein uL23	Rpl23a	543	Mus musculus			7	7	7	53.8	53.8	53.8	17.695	0	19.406	359630000	38	9	0.54943	0.663687	-0.599405	-1.24162	22.6718	23.2381	23.7722	24.1788	24.4011	26.1063	23.605	24.1877	23.4356	23.5019	24.8803	24.6443
Color2 [DarkGray]	1	4		Q3U0V1;F6YQL5	Q3U0V1	Far upstream element-binding protein 2	Khsrp	700	Mus musculus			12	12	11	20.1	20.1	19	76.775	0	50.128	720540000	73	2	0.500266	0.692943	-0.600049	-1.14508	24.4615	24.7696	23.7482	24.6577	23.874	24.2206	24.3447	23.6813	24.4979	24.1696	24.4765	25.6779
Color2 [DarkGray]	1	4		P27546	P27546	Microtubule-associated protein 4	Map4	323	Mus musculus			4	4	4	5.8	5.8	5.8	117.43	0	14.888	511030000	32	5	0.303708	0.795984	-0.600217	-0.746361	24.9188	23.2489	25.8333	25.1455	25.4923	23.4481	24.561	23.8097	22.6857	23.1029	24.872	24.8823
Color2 [DarkGray]	1	4		P40142	P40142	Transketolase	Tkt	379	Mus musculus			15	15	15	32.4	32.4	32.4	67.63	0	294.31	2257300000	139	4	0.410705	0.731941	-0.603462	-0.966751	25.9642	25.9734	23.4553	26.0237	23.4098	23.0793	26.2442	24.2628	25.9448	25.9621	26.2778	26.0222
Color2 [DarkGray]	1	4		Q9CZY3	Q9CZY3	Ubiquitin-conjugating enzyme E2 variant 1	Ube2v1	1298	Mus musculus			8	4	4	66	32.7	32.7	16.355	0	51.481	1307200000	89	0	0.798552	0.578351	-0.606584	-1.72819	26.0225	26.4998	24.8943	26.5808	25.1007	24.6664	25.6248	25.1682	26.2627	26.0942	26.1955	26.5858
Color2 [DarkGray]	1	4		P57746	P57746	V-type proton ATPase subunit D	Atp6v1d	470	Mus musculus			9	9	9	53.8	53.8	53.8	28.369	0	323.31	1216200000	102	3	0.514852	0.687703	-0.607226	-1.17379	25.173	25.7977	23.4835	25.2204	24.6353	24.1533	25.2733	23.7511	25.2999	25.237	25.4227	25.4864
Color2 [DarkGray]	1	4		Q7TMK9	Q7TMK9	Heterogeneous nuclear ribonucleoprotein Q	Syncrip	887	Mus musculus			4	4	2	7.4	7.4	3.7	69.632	0	34.236	394410000	27	8	0.269346	0.817934	-0.607367	-0.672978	23.2944	23.5029	23.9317	25.2313	26.5952	26.4536	23.5733	23.427	23.5511	25.6985	24.0986	22.5764
Color2 [DarkGray]	1	4		Q60597	Q60597	2-oxoglutarate dehydrogenase complex component E1	Ogdh	743	Mus musculus			18	18	13	24.7	24.7	19.5	116.45	0	153.81	4.0532e+09	252	1	0.637229	0.618444	-0.613574	-1.41292	26.5782	27.0508	24.0116	26.5697	24.6612	23.6193	26.4328	25.4097	26.2596	26.4666	26.2469	27.2294
Color2 [DarkGray]	1	4		O54901	O54901	OX-2 membrane glycoprotein	Cd200	132	Mus musculus			2	2	2	8.6	8.6	8.6	31.256	0	4.8043	455190000	53	4	0.489115	0.694118	-0.614709	-1.12307	25.1251	24.9919	24.718	24.6729	23.5978	22.8307	24.1504	23.107	24.9352	24.4526	24.6533	24.9308
Color2 [DarkGray]	1	4		P80316	P80316	T-complex protein 1 subunit epsilon	Cct5	627	Mus musculus			14	14	14	33.5	33.5	33.5	59.623	0	235.97	2158200000	166	2	1.24048	0.587048	-0.61528	-2.64166	26.3327	26.4686	23.4087	26.5172	25.6026	23.517	25.6923	25.777	26.3027	26.3846	26.4283	26.8049
Color2 [DarkGray]	1	4		Q99LX0	Q99LX0	Parkinson disease protein 7 homolog	Park7	1203	Mus musculus			14	14	14	55.6	55.6	55.6	20.021	0	323.31	6.3099e+09	422	0	0.634971	0.6155	-0.61654	-1.40852	27.1399	27.6005	23.8735	27.5663	25.844	24.4118	26.6377	26.0906	27.001	26.7466	26.952	27.8802
Color2 [DarkGray]	1	4		P17809	P17809	Solute carrier family 2, facilitated glucose transporter member 1	Slc2a1	280	Mus musculus			3	3	3	8.9	8.9	8.9	53.984	0	8.9502	614100000	41	5	0.477019	0.700262	-0.616634	-1.09915	24.8334	24.8768	22.8787	25.6032	23.7048	25.0513	24.0501	23.977	25.2943	24.3582	25.234	25.579
Color2 [DarkGray]	1	4		Q80VP1;Q91W69	Q80VP1;Q91W69	Epsin-1;Epsin-3	Epn1;Epn3	907	Mus musculus			3	3	3	4.2	4.2	4.2	60.211	0	7.8207	431470000	44	4	0.790474	0.576808	-0.616774	-1.7123	24.0434	24.396	24.0811	24.6536	24.1493	23.1695	24.2952	23.4493	24.3513	24.2296	24.8124	24.9041
Color2 [DarkGray]	1	4		O70318	O70318	Band 4.1-like protein 2	Epb41l2	150	Mus musculus			12	11	11	15.5	14.5	14.5	109.94	0	72.932	1.9762e+09	121	0	1.44354	0.518698	-0.619573	-3.10594	25.1548	25.6511	26.0634	26.0216	27.0249	27.095	25.2485	25.4038	25.7877	26.0378	26.3291	25.9318
Color2 [DarkGray]	1	4		P09671	P09671	Superoxide dismutase [Mn], mitochondrial	Sod2	218	Mus musculus			4	4	4	24.8	24.8	24.8	24.603	0	14.197	489180000	42	5	0.426699	0.722438	-0.625379	-0.998909	24.7118	24.1945	23.7886	24.3228	23.3482	23.7208	22.5471	24.3804	24.375	24.437	24.6104	24.1312
Color2 [DarkGray]	1	4		P21107;P58774	P21107	Tropomyosin alpha-3 chain	Tpm3	299	Mus musculus			15	5	4	48.1	17.2	14.4	32.994	0	13.442	728420000	40	5	0.455995	0.70631	-0.6255	-1.05742	23.1115	25.9867	24.2689	25.8963	23.4011	23.1579	25.7865	24.0012	25.6635	25.7194	26.0347	25.5736
Color2 [DarkGray]	1	4		O55125	O55125	Protein NipSnap homolog 1	Nipsnap1	139	Mus musculus			5	5	5	18	18	18	33.363	0	14.665	1115100000	59	4	0.397625	0.737343	-0.625881	-0.940327	26.119	25.6755	24.0331	25.46	22.8009	24.5379	25.6998	23.6854	25.6602	25.6965	25.6001	25.6263
Color2 [DarkGray]	1	4		Q9QYG0	Q9QYG0	Protein NDRG2	Ndrg2	1453	Mus musculus			9	9	9	47.7	47.7	47.7	40.789	0	323.31	2483100000	158	1	1.28947	0.566035	-0.627207	-2.75048	26.2844	26.0268	22.8054	26.4743	25.7393	25.4527	26.0201	25.9818	25.321	26.4384	26.4053	26.3606
Color2 [DarkGray]	1	4		P70441	P70441	Na(+)/H(+) exchange regulatory cofactor NHE-RF1	Nherf1	621	Mus musculus			14	14	14	56.6	56.6	56.6	38.6	0	94.031	1.7258e+09	160	3	0.826061	0.584089	-0.631108	-1.78244	25.4035	25.3805	23.4295	25.6103	23.9757	22.7984	25.2992	24.3422	25.3596	25.4359	25.582	25.8765
Color2 [DarkGray]	1	4		Q9JI46	Q9JI46	Diphosphoinositol polyphosphate phosphohydrolase 1	Nudt3	1409	Mus musculus			4	4	4	30.4	30.4	30.4	19.029	0	25.079	224220000	26	8	0.302336	0.794593	-0.635454	-0.74346	23.8221	24.7426	23.3061	23.2947	23.8157	24.0257	25.015	23.412	22.7873	25.1689	24.6057	23.346
Color2 [DarkGray]	1	4		Q99LF4	Q99LF4	RNA-splicing ligase RtcB homolog	Rtcb	1199	Mus musculus			11	11	11	29.9	29.9	29.9	55.249	0	44.681	569290000	52	5	0.997092	0.560983	-0.649444	-2.12589	24.3103	23.5957	23.2105	24.6859	23.8011	23.8497	24.5458	23.9868	24.24	24.6708	24.6253	25.4248
Color2 [DarkGray]	1	4		Q91WD5	Q91WD5	NADH dehydrogenase [ubiquinone] iron-sulfur protein 2, mitochondrial	Ndufs2	1126	Mus musculus			8	8	8	22.7	22.7	22.7	52.625	0	176.52	442390000	23	7	0.383305	0.740046	-0.654106	-0.911257	25.0601	24.6371	23.3511	24.7166	22.7913	23.7966	23.5974	22.728	24.6119	23.7345	23.9369	25.2284
Color2 [DarkGray]	1	4		O88952	O88952	Protein lin-7 homolog C	Lin7c	172	Mus musculus			4	3	3	28.9	20.8	20.8	21.834	0	12.683	346120000	21	7	0.291992	0.796175	-0.654462	-0.721514	24.9506	24.8565	23.2701	23.3032	23.4911	23.7286	23.8887	22.8564	24.7688	25.029	23.0682	25.38
Color2 [DarkGray]	1	4		Q9JKC6	Q9JKC6	Cell cycle exit and neuronal differentiation protein 1	Cend1	1420	Mus musculus			3	3	3	25.5	25.5	25.5	14.987	0	15.679	1.0469e+09	108	2	0.23243	0.83083	-0.657788	-0.592218	25.9292	26.5519	23.4168	26.4071	26.0841	26.256	22.7667	25.6871	26.385	25.5278	25.5329	25.7515
Color2 [DarkGray]	1	4		O35658	O35658	Complement component 1 Q subcomponent-binding protein, mitochondrial	C1qbp	119	Mus musculus			4	4	4	27	27	27	31.013	0	323.31	606540000	65	8	0.201406	0.865091	-0.65876	-0.522511	25.5419	25.775	23.6803	25.4654	22.386	24.383	23.5802	23.1662	23.939	22.5068	23.5229	26.6319
Color2 [DarkGray]	1	4		Q9CPQ1	Q9CPQ1	Cytochrome c oxidase subunit 6C	Cox6c	1218	Mus musculus			3	3	3	43.4	43.4	43.4	8.4689	0	13.822	1166000000	98	1	0.518746	0.679298	-0.659698	-1.18145	25.4344	26.3666	26.0199	26.0597	26.1324	25.627	24.672	23.6831	25.5081	25.0269	25.1787	25.6366
Color2 [DarkGray]	1	4		Q9CQR4	Q9CQR4	Acyl-coenzyme A thioesterase 13	Acot13	1242	Mus musculus			7	7	7	53.6	53.6	53.6	15.183	0	21.937	1084500000	79	3	0.789786	0.574452	-0.66341	-1.71095	24.7207	26.3537	23.6351	24.9316	24.4848	23.3422	25.1082	24.9774	25.5908	25.893	25.298	26.4756
Color2 [DarkGray]	1	4		Q9DCT2	Q9DCT2	NADH dehydrogenase [ubiquinone] iron-sulfur protein 3, mitochondrial	Ndufs3	1383	Mus musculus			5	5	5	23.6	23.6	23.6	30.149	0	18.085	447070000	42	6	0.481398	0.696495	-0.673586	-1.10782	24.8674	24.4059	23.5947	23.6325	23.8301	23.8262	25.2929	23.3661	23.6078	24.6713	24.841	24.7753
Color2 [DarkGray]	1	4		P26040	P26040	Ezrin	Ezr	314	Mus musculus			14	14	10	26.1	26.1	19.6	69.406	0	29.322	603890000	58	7	0.413497	0.733333	-0.674928	-0.972375	24.1796	24.9101	23.3664	25.2671	24.1392	22.9214	23.471	23.2286	24.6494	24.5177	23.498	25.3581
Color2 [DarkGray]	1	4		P25444	P25444	Small ribosomal subunit protein uS5	Rps2	313	Mus musculus			4	4	4	22.5	22.5	22.5	31.231	0	60.766	372390000	43	6	0.373714	0.75059	-0.677858	-0.891698	25.453	25.2047	24.6525	23.9041	24.4687	24.0502	24.5931	22.7536	23.7336	23.7243	23.9381	25.4515
Color2 [DarkGray]	1	4		O08919	O08919	Numb-like protein	Numbl	95	Mus musculus			4	4	4	7	7	7	64.13	0	8.7269	298560000	38	5	1.07129	0.571469	-0.684264	-2.27921	22.737	24.0201	24.0112	24.0413	23.5513	24.4318	22.9705	23.6732	23.935	24.1334	24.38	24.118
Color2 [DarkGray]	1	4		Q9CWS0;Q99LD8	Q9CWS0	N(G),N(G)-dimethylarginine dimethylaminohydrolase 1	Ddah1	1269	Mus musculus			12	12	12	60	60	60	31.381	0	140.55	2731400000	204	3	0.800965	0.578777	-0.68501	-1.73294	26.1715	26.8696	23.8224	26.9972	23.122	23.3153	26.4312	25.637	26.8647	26.7981	26.8674	27.3223
Color2 [DarkGray]	1	4		Q9DBP5	Q9DBP5	UMP-CMP kinase	Cmpk1	1372	Mus musculus			11	11	11	54.6	54.6	54.6	22.165	0	43.192	1345200000	85	4	0.409803	0.731005	-0.691622	-0.964931	25.501	25.8697	23.0265	25.5085	23.3236	23.5434	25.6869	23.6098	25.7722	25.7782	25.4862	25.8793
Color2 [DarkGray]	1	4		P02088;P02104	P02088	Hemoglobin subunit beta-1	Hbb-b1	184	Mus musculus			11	11	5	60.5	60.5	20.4	15.84	0	323.31	48427000000	708	0	1.59073	0.480235	-0.691628	-3.46669	30.5253	30.8111	30.0919	31.009	30.83	30.6111	30.5659	30.5139	30.999	31.2369	31.6376	31.2792
Color2 [DarkGray]	1	4		Q9CQZ1	Q9CQZ1	Heat shock factor-binding protein 1	Hsbp1	1249	Mus musculus			2	2	2	47.4	47.4	47.4	8.6107	0	192.82	189900000	32	10	0.257621	0.822087	-0.691865	-0.647561	23.5109	23.2975	23.696	23.4572	24.0954	23.4845	22.7206	23.1857	22.8878	23.9765	21.6368	25.2565
Color2 [DarkGray]	1	4		P62754	P62754	Small ribosomal subunit protein eS6	Rps6	544	Mus musculus			5	5	5	22.5	22.5	22.5	28.68	0	31.097	795310000	47	4	0.661361	0.618587	-0.694639	-1.45991	25.2836	25.0844	24.1788	25.6354	24.3012	22.874	24.8988	23.6931	25.105	24.9463	25.571	25.2635
Color2 [DarkGray]	1	4		Q99PU5	Q99PU5	Long-chain-fatty-acid--CoA ligase ACSBG1	Acsbg1	1216	Mus musculus			7	7	7	14.3	14.3	14.3	80.425	0	28.627	562630000	41	5	0.546053	0.666293	-0.694778	-1.23501	24.8569	24.8916	24.3375	25.1587	23.6968	22.9998	24.6461	23.3055	24.5901	25.0634	24.1916	25.3711
Color2 [DarkGray]	1	4		P03995	P03995	Glial fibrillary acidic protein	Gfap	190	Mus musculus			22	22	21	56.5	56.5	54	49.899	0	323.31	1.6644e+09	99	7	0.546061	0.668375	-0.700092	-1.23502	22.9938	23.1515	23.3809	26.9403	23.2335	27.3904	23.6315	23.2575	23.3614	24.7863	23.0136	24.5507
Color2 [DarkGray]	1	4		F6S780;Q8R0A5	F6S780;Q8R0A5	Transcription elongation factor A protein-like 3	Tceal3	61	Mus musculus			7	7	1	27.5	27.5	7	22.571	0	13.058	1222400000	75	4	0.467514	0.707419	-0.704941	-1.08031	27.0024	26.5699	23.2244	26.6285	23.9529	22.7449	25.8178	24.4992	26.548	25.8333	26.702	26.4446
Color2 [DarkGray]	1	4		Q91VD9	Q91VD9	NADH-ubiquinone oxidoreductase 75 kDa subunit, mitochondrial	Ndufs1	1117	Mus musculus			18	18	18	33.3	33.3	33.3	79.776	0	145.17	1.7875e+09	154	2	0.398693	0.735962	-0.705605	-0.942489	25.4973	25.4433	23.5922	25.5451	25.6242	24.0762	25.2654	23.2494	25.4702	24.8842	25.5981	25.6195
Color2 [DarkGray]	1	4		Q3TXX4	Q3TXX4	Vesicular glutamate transporter 1	Slc17a7	699	Mus musculus			5	5	5	5.5	5.5	5.5	61.637	0	9.5619	600230000	37	7	0.201783	0.867523	-0.70601	-0.52337	23.2746	25.8227	23.7413	25.1572	24.1016	24.5144	23.3154	23.1689	25.8943	22.8117	25.6255	26.0595
Color2 [DarkGray]	1	4		Q9D1G1	Q9D1G1	Ras-related protein Rab-1B	Rab1b	1313	Mus musculus			10	5	5	71.6	37.3	37.3	22.187	0	155.05	1251300000	90	2	0.404202	0.732231	-0.707607	-0.953628	25.6834	25.4715	23.2116	25.5578	25.7393	25.4472	25.7506	23.4449	25.3313	25.665	25.8575	25.1271
Color2 [DarkGray]	1	4		P32037	P32037	Solute carrier family 2, facilitated glucose transporter member 3	Slc2a3	350	Mus musculus			6	6	6	17.4	17.4	17.4	53.478	0	95.253	1166500000	80	4	0.366966	0.754889	-0.711381	-0.877893	25.8135	25.9846	23.5234	25.7946	23.3931	23.7894	25.728	23.4885	26.0672	25.8604	25.7137	25.8437
Color2 [DarkGray]	1	4		Q9Z1G4	Q9Z1G4	V-type proton ATPase 116 kDa subunit a 1	Atp6v0a1	1518	Mus musculus			5	5	5	7.3	7.3	7.3	96.466	0	7.9949	408210000	30	6	0.782098	0.582249	-0.714308	-1.69584	24.8444	24.7611	23.682	22.8062	24.7289	23.8847	24.7606	23.6676	23.7514	24.4449	24.6543	25.2232
Color2 [DarkGray]	1	4		Q9CQA3	Q9CQA3	Succinate dehydrogenase [ubiquinone] iron-sulfur subunit, mitochondrial	Sdhb	1231	Mus musculus			6	6	6	19.9	19.9	19.9	31.814	0	13.904	656080000	48	5	0.398765	0.737722	-0.714526	-0.942634	25.3035	25.0982	23.6233	25.0489	23.887	24.9437	23.5914	22.8063	25.0644	23.8429	24.6575	25.1053
Color2 [DarkGray]	1	4		P09103	P09103	Protein disulfide-isomerase	P4hb	214	Mus musculus			7	7	7	18.1	18.1	18.1	57.058	0	29.78	430570000	31	6	0.889476	0.578581	-0.717005	-1.90842	24.4394	24.0331	22.6735	24.5193	23.2754	22.9345	23.1907	23.4716	24.4013	24.3713	24.2763	24.567
Color2 [DarkGray]	1	4		P20065	P20065	Thymosin beta-4;Hemoregulatory peptide AcSDKP	Tmsb4x	293	Mus musculus			2	2	2	48	48	48	5.6794	0	7.1653	276850000	23	8	0.986019	0.555475	-0.726627	-2.10327	24.7573	24.5303	23.7563	24.7749	23.4601	23.9923	23.5536	22.6458	23.1628	23.5795	23.67	24.2926
Color2 [DarkGray]	1	4		Q9CZW5	Q9CZW5	Mitochondrial import receptor subunit TOM70	Tomm70	1296	Mus musculus			10	10	10	24.7	24.7	24.7	67.589	0	123.4	1272300000	101	4	0.952954	0.555496	-0.72835	-2.03606	25.0636	24.7798	24.0237	25.1017	23.8605	24.6025	24.8371	23.9832	25.1387	25.2165	25.3981	25.5294
Color2 [DarkGray]	1	4		Q9EPJ9	Q9EPJ9	ADP-ribosylation factor GTPase-activating protein 1	Arfgap1	1391	Mus musculus			7	7	7	20.8	20.8	20.8	45.288	0	73.28	723170000	66	4	0.477239	0.701567	-0.728367	-1.09959	25.4457	25.2319	24.1801	25.2871	23.9585	23.7055	23.5884	25.525	25.572	25.6645	25.419	25.787
Color2 [DarkGray]	1	4		O55023	O55023	Inositol monophosphatase 1	Impa1	136	Mus musculus			10	10	10	36.5	36.5	36.5	30.436	0	39.324	1357000000	104	4	0.705162	0.605966	-0.73554	-1.54528	25.1917	25.4807	23.8866	24.9383	23.7934	23.6008	24.1329	24.2523	25.2266	24.9593	24.9336	25.9256
Color2 [DarkGray]	1	4		P10852	P10852	Amino acid transporter heavy chain SLC3A2	Slc3a2	231	Mus musculus			17	17	17	39.4	39.4	39.4	58.336	0	256.48	3.8779e+09	220	1	1.57075	0.491314	-0.740587	-3.4164	26.5557	26.5272	24.9459	27.4389	27.7106	27.5833	26.1349	26.3626	26.4223	27.398	26.7115	27.0321
Color2 [DarkGray]	1	4		P62137;P63087	P62137;P63087	Serine/threonine-protein phosphatase PP1-alpha catalytic subunit;Serine/threonine-protein phosphatase PP1-gamma catalytic subunit	Ppp1ca;Ppp1cc	518	Mus musculus			3	3	2	12.1	12.1	7.9	37.54	0	10.316	212560000	19	9	0.756405	0.586464	-0.741695	-1.64544	24.2314	22.8055	23.7434	23.1832	23.9758	22.8775	23.1182	24.3382	22.9518	24.0494	24.1617	24.4222
Color2 [DarkGray]	1	4		Q64520	Q64520	Guanylate kinase	Guk1	828	Mus musculus			7	7	7	58.6	58.6	58.6	21.918	0	25.533	489240000	55	5	0.789735	0.57158	-0.74681	-1.71084	24.5582	24.6963	23.1468	24.8002	23.5989	23.9947	23.2775	24.0812	24.7206	24.9508	24.5261	24.8428
Color2 [DarkGray]	1	4		Q9CR16	Q9CR16	Peptidyl-prolyl cis-trans isomerase D	Ppid	1252	Mus musculus			3	3	3	9.7	9.7	9.7	40.742	0	11.77	338900000	23	10	0.389713	0.733529	-0.753555	-0.924285	23.5109	23.6826	24.7613	23.7952	23.6957	23.5602	22.6066	24.0726	24.2595	25.1955	23.1654	24.8385
Color2 [DarkGray]	1	4		P45591	P45591	Cofilin-2	Cfl2	394	Mus musculus			13	8	8	58.4	43.4	43.4	18.709	0	16.293	649570000	49	6	0.752503	0.58569	-0.777307	-1.6378	25.0389	25.4605	24.6934	23.3646	23.5878	24.0785	24.1935	24.1723	25.5734	25.4244	25.2471	25.5997
Color2 [DarkGray]	1	4		F6ZUK9	F6ZUK9			67	Mus musculus			28	13	13	28.7	14.4	14.4	134.36	0	53.783	1394800000	120	2	0.57766	0.636974	-0.782934	-1.2968	25.4113	25.6568	24.0613	25.3971	25.5163	24.2378	24.7288	23.4986	25.3581	24.9236	25.2119	25.7988
Color2 [DarkGray]	1	4		Q8R071;F6U4N9	Q8R071	Inositol-trisphosphate 3-kinase A	Itpka	1061	Mus musculus			8	8	8	21.6	21.6	21.6	50.934	0	18.576	681340000	71	2	0.817218	0.575294	-0.787586	-1.76498	24.3844	24.6166	22.498	24.6529	24.7373	24.4769	24.1044	23.0969	24.5096	24.4512	24.6531	24.9693
Color2 [DarkGray]	1	4		O70493	O70493	Sorting nexin-12	Snx12	154	Mus musculus			4	4	4	26.7	26.7	26.7	19.116	0	8.6654	185740000	22	8	1.24374	0.59271	-0.803027	-2.64884	22.7956	23.9482	23.5379	24.5296	22.8395	23.2295	23.2541	23.9616	23.4093	24.7354	23.9977	24.301
Color2 [DarkGray]	1	4		P68040	P68040	Small ribosomal subunit protein RACK1;Small ribosomal subunit protein RACK1, N-terminally processed	Rack1	603	Mus musculus			7	7	7	21.5	21.5	21.5	35.076	0	14.73	520870000	50	5	0.630905	0.618784	-0.805906	-1.4006	24.473	24.7778	24.5067	25.2484	23.5086	23.2092	24.1371	22.9462	24.804	24.6204	24.5403	25.1442
Color2 [DarkGray]	1	4		A0A1Y7VJN6;P03987	A0A1Y7VJN6;P03987	Ig gamma-3 chain C region	Ighg3	6	Mus musculus			3	3	3	8	8	8	43.899	0	9.2146	632140000	30	8	0.505564	0.68771	-0.81012	-1.15552	23.1307	24.6736	27.0131	23.5434	27.6756	24.3069	22.9008	23.2584	23.964	23.6059	25.4386	23.5091
Color2 [DarkGray]	1	4		Q9CQW1	Q9CQW1	Synaptobrevin homolog YKT6	Ykt6	1247	Mus musculus			5	5	5	35.4	35.4	35.4	22.314	0	27.742	376600000	29	6	0.719299	0.593632	-0.814934	-1.57288	24.551	24.7252	23.2765	23.3529	24.1672	23.3351	22.9513	23.6597	24.6561	24.7812	24.6618	24.2689
Color2 [DarkGray]	1	4		Q9JLB0	Q9JLB0	Protein PALS2	Pals2	1426	Mus musculus			12	10	10	26.4	24.1	24.1	62.63	0	65.406	434360000	66	4	1.19727	0.584732	-0.821503	-2.5472	24.3707	24.6037	22.4822	24.1765	23.8299	23.3589	23.8962	24.13	24.3017	24.7536	24.5224	25.5165
Color2 [DarkGray]	1	4		P62823	P62823	Ras-related protein Rab-3C	Rab3c	551	Mus musculus			13	11	11	70	54.2	54.2	25.872	0	173.94	2904400000	135	2	0.981461	0.556742	-0.825511	-2.09397	26.8947	27.0009	23.4445	27.2454	26.6479	23.123	26.6966	25.8515	26.6851	26.8412	27.0964	27.7722
Color2 [DarkGray]	1	4		O70503	O70503	Very-long-chain 3-oxoacyl-CoA reductase	Hsd17b12	155	Mus musculus			3	3	3	13.1	13.1	13.1	34.741	0	8.0858	493920000	42	5	0.389801	0.735243	-0.827648	-0.924463	24.413	24.3218	23.4276	24.815	25.6613	25.4464	22.3398	23.9051	23.3075	24.9602	22.486	24.5892
Color2 [DarkGray]	1	4		P62806	P62806	Histone H4	H4c1	547	Mus musculus			10	10	10	64.1	64.1	64.1	11.367	0	80.889	1.685e+09	95	6	0.764403	0.586538	-0.828377	-1.66111	23.9042	22.9079	24.7976	27.6121	26.1222	27.6982	23.8732	23.4519	23.5392	23.5958	25.2637	24.4899
Color2 [DarkGray]	1	4		O35143	O35143	ATPase inhibitor, mitochondrial	Atp5if1	104	Mus musculus			9	9	9	43.4	43.4	43.4	12.159	0	87.124	2714800000	187	2	0.3555	0.761805	-0.829671	-0.854345	26.1379	26.9006	23.2418	26.605	25.3728	24.8824	25.2333	24.0045	26.9144	25.7027	25.7627	27.1759
Color2 [DarkGray]	1	4		Q8R404	Q8R404	MICOS complex subunit MIC13	Micos13	1080	Mus musculus			3	3	3	42	42	42	13.373	0	82.297	502050000	40	5	0.575799	0.637036	-0.837188	-1.29317	24.8867	24.9127	23.5939	24.7933	22.8081	25.1867	23.5844	23.105	24.9878	24.1004	25.0998	24.9886
Color2 [DarkGray]	1	4		Q64523;Q6GSS7	Q64523;Q6GSS7	Histone H2A type 2-C;Histone H2A type 2-A	H2ac20;Hist2h2aa1	830	Mus musculus			8	8	2	61.2	61.2	14	13.988	0	323.31	5387000000	157	2	0.381131	0.739292	-0.837846	-0.906831	23.4904	26.0053	26.4014	28.626	27.375	29.8337	23.5262	26.296	25.8577	25.4009	26.2779	26.5147
Color2 [DarkGray]	1	4		P60487	P60487	Chronophin	Pdxp	485	Mus musculus			6	6	6	30.5	30.5	30.5	31.512	0	63.271	970150000	74	5	0.728555	0.590768	-0.840052	-1.59096	23.4026	25.6262	23.4781	25.6891	23.5276	23.6131	25.2189	23.6685	25.2018	25.4655	25.3717	25.7722
Color2 [DarkGray]	1	4		Q64514	Q64514	Tripeptidyl-peptidase 2	Tpp2	827	Mus musculus			12	12	12	12.5	12.5	12.5	139.88	0	61.976	577350000	70	5	0.669196	0.618575	-0.843566	-1.47518	24.9876	24.9909	23.5331	24.4767	24.6068	23.0468	23.3819	22.8816	24.0964	24.191	23.5753	25.1243
Color2 [DarkGray]	1	4		P63216	P63216	Guanine nucleotide-binding protein G(I)/G(S)/G(O) subunit gamma-3	Gng3	590	Mus musculus			2	2	2	41.3	41.3	41.3	8.3047	0	16.871	446530000	27	8	0.344081	0.775345	-0.847901	-0.830773	23.6936	25.1486	23.1987	23.9717	24.4366	24.3732	22.8073	23.8798	25.3468	23.518	25.1418	25.9179
Color2 [DarkGray]	1	4		Q8VEH3	Q8VEH3	ADP-ribosylation factor-like protein 8A	Arl8a	1100	Mus musculus			2	2	1	12.4	12.4	7.5	21.39	0	20.938	290940000	19	8	0.822985	0.584	-0.856254	-1.77637	23.4387	24.9359	24.7162	24.5026	23.8582	23.4748	23.2033	23.4381	23.8872	25.0269	23.5368	24.5336
Color2 [DarkGray]	1	4		Q9QXY6;Q9EQP2	Q9QXY6	EH domain-containing protein 3	Ehd3	1446	Mus musculus			8	8	8	17.9	17.9	17.9	60.82	0	67.027	652110000	59	5	0.890715	0.582902	-0.859093	-1.9109	24.5321	25.0411	23.2515	24.9351	24.341	23.8712	23.8018	23.3462	24.7105	24.5619	24.6595	25.2144
Color2 [DarkGray]	1	4		P61255	P61255	Large ribosomal subunit protein uL24	Rpl26	503	Mus musculus			6	6	6	42.8	42.8	42.8	17.258	0	11.362	606220000	51	6	1.03471	0.58019	-0.863437	-2.20323	23.4037	23.663	23.521	24.6653	26.1747	26.304	22.7798	23.0722	23.8588	23.8358	24.5439	23.9214
Color2 [DarkGray]	1	4		Q9D2M8	Q9D2M8	Ubiquitin-conjugating enzyme E2 variant 2	Ube2v2	1325	Mus musculus			8	8	4	65.5	65.5	31.7	16.367	0	97.661	1.7031e+09	129	4	0.556924	0.651508	-0.864162	-1.25628	25.8018	26.2614	23.3982	26.1267	24.2003	23.7482	25.4933	23.8881	25.9108	25.4396	25.949	26.496
Color2 [DarkGray]	1	4		Q9WTP7	Q9WTP7	GTP:AMP phosphotransferase AK3, mitochondrial	Ak3	1479	Mus musculus			6	6	6	33.9	33.9	33.9	25.426	0	17.855	483000000	35	6	0.419592	0.727421	-0.868494	-0.984639	24.5872	24.9192	24.0635	24.56	23.1487	23.6723	22.5639	23.3852	25.0515	23.5578	24.9202	25.1281
Color2 [DarkGray]	1	4		P51174	P51174	Long-chain specific acyl-CoA dehydrogenase, mitochondrial	Acadl	438	Mus musculus			6	6	6	21.6	21.6	21.6	47.907	0	198.53	493880000	38	5	0.848728	0.577791	-0.870617	-1.82732	24.7896	24.8909	23.3448	25.0688	23.7969	23.1958	23.7667	23.7103	25.0909	25.2993	25.1063	24.7742
Color2 [DarkGray]	1	4		Q9ESN6	Q9ESN6	Tripartite motif-containing protein 2	Trim2	1405	Mus musculus			5	5	5	11.2	11.2	11.2	81.444	0	68.68	438710000	47	5	0.941377	0.548114	-0.873889	-2.01265	24.3661	24.5149	24.3745	24.8349	24.6255	23.9397	23.4951	23.5397	24.5461	24.8552	24.2249	25.1223
Color2 [DarkGray]	1	4		P08226	P08226	Apolipoprotein E	Apoe	206	Mus musculus			11	11	11	44.1	44.1	44.1	35.866	0	156.67	1165700000	85	4	0.660331	0.615386	-0.877015	-1.45791	24.8309	25.1508	24.4111	26.0277	23.786	23.2458	24.3262	23.2945	25.196	25.5269	24.691	25.2297
Color2 [DarkGray]	1	4		Q9QYB8	Q9QYB8	Beta-adducin	Add2	1450	Mus musculus			14	13	13	23.6	22.5	22.5	80.641	0	60.714	948760000	65	5	0.680379	0.612658	-0.885849	-1.49696	25.0236	25.3774	22.7786	25.1338	23.4367	23.3124	24.1581	23.274	24.8254	24.5366	24.6388	25.7396
Color2 [DarkGray]	1	4		Q8CAQ8	Q8CAQ8	MICOS complex subunit Mic60	Immt	1010	Mus musculus			12	12	12	18.9	18.9	18.9	83.899	0	39.543	957400000	113	2	0.93518	0.553645	-0.891484	-2.00015	24.2418	24.4468	24.7323	24.9942	25.4567	24.9266	23.2961	23.2842	24.4296	24.1951	24.4948	24.9946
Color2 [DarkGray]	1	4		P43024	P43024	Cytochrome c oxidase subunit 6A1, mitochondrial	Cox6a1	390	Mus musculus			2	2	2	45	45	45	12.352	0	102.33	3.5445e+09	127	2	0.583153	0.637531	-0.892561	-1.30752	27.4809	27.4258	23.8451	27.567	24.0215	28.2544	25.2208	27.1092	26.7027	27.5424	27.6672	26.5008
Color2 [DarkGray]	1	4		O08795	O08795	Glucosidase 2 subunit beta	Prkcsh	92	Mus musculus			6	6	6	9.8	9.8	9.8	58.792	0	15.987	360450000	34	6	1.12751	0.590169	-0.897528	-2.39751	23.9967	24.747	23.552	25.1562	23.7352	23.4772	23.5102	24.2513	24.4173	24.555	24.9014	25.4149
Color2 [DarkGray]	1	4		Q61990;P57722	Q61990	Poly(rC)-binding protein 2	Pcbp2	793	Mus musculus			9	6	6	45.9	33.4	33.4	38.221	0	105.51	728540000	55	4	0.512144	0.685165	-0.904366	-1.16847	25.4972	25.2968	23.7845	25.4971	24.1511	23.8631	25.2691	22.9832	25.309	25.5111	25.5185	25.2447
Color2 [DarkGray]	1	4		Q9JM14	Q9JM14	5(3)-deoxyribonucleotidase, cytosolic type	Nt5c	1430	Mus musculus			5	5	5	31	31	31	23.076	0	184.66	1135200000	76	4	0.754521	0.585245	-0.904629	-1.64175	25.582	25.6544	23.1394	25.9946	23.9998	23.039	25.6664	24.1676	25.8306	26.1978	25.8311	26.3496
Color2 [DarkGray]	1	4		Q9Z1N5;Q8VDW0	Q9Z1N5	Spliceosome RNA helicase Ddx39b	Ddx39b	1520	Mus musculus			7	7	7	18.9	18.9	18.9	49.035	0	33.61	1162000000	72	4	0.686074	0.60868	-0.918522	-1.50806	25.9072	26.1059	23.66	26.3983	22.6003	24.3229	25.6188	24.0344	25.9993	26.0382	26.0444	26.3253
Color2 [DarkGray]	1	4		Q91YQ5	Q91YQ5	Dolichyl-diphosphooligosaccharide--protein glycosyltransferase subunit 1	Rpn1	1139	Mus musculus			7	7	7	15.3	15.3	15.3	68.527	0	13.461	194450000	21	8	1.01164	0.559339	-0.923907	-2.15572	23.7745	23.0927	22.3589	23.0287	24.171	22.9988	23.0706	23.7799	22.3182	23.8672	23.952	24.1212
Color2 [DarkGray]	1	4		P48024;Q9CXU9	P48024;Q9CXU9	Eukaryotic translation initiation factor 1;Eukaryotic translation initiation factor 1b	Eif1;Eif1b	414	Mus musculus			3	3	3	65.5	65.5	65.5	12.746	0	48.335	375210000	21	9	0.813107	0.568565	-0.924143	-1.75687	23.5243	23.1736	23.8616	24.9903	23.5691	23.3955	23.6644	23.3052	24.6006	24.0896	24.9703	25.2827
Color2 [DarkGray]	1	4		Q9Z2I0	Q9Z2I0	Mitochondrial proton/calcium exchanger protein	Letm1	1531	Mus musculus			11	11	11	16.8	16.8	16.8	82.988	0	38.451	992820000	98	3	1.12472	0.588952	-0.931873	-2.3916	24.8449	24.6937	23.6995	25.3585	24.171	22.9842	23.6637	23.9974	24.722	24.9072	24.7546	25.517
Color2 [DarkGray]	1	4		P54071	P54071	Isocitrate dehydrogenase [NADP], mitochondrial	Idh2	450	Mus musculus			8	7	7	23.9	21.9	21.9	50.906	0	48.772	783630000	82	5	1.01496	0.556421	-0.93924	-2.16253	24.3149	25.1044	23.9365	24.7327	23.6676	23.9779	23.8599	23.2669	24.6669	24.5851	24.9079	25.1184
Color2 [DarkGray]	1	4		Q60780	Q60780	Growth arrest-specific protein 7	Gas7	752	Mus musculus			9	9	9	30.4	30.4	30.4	48.173	0	145.79	918350000	68	3	0.814408	0.571053	-0.941624	-1.75944	25.3217	25.5728	24.0792	25.5588	25.0268	22.5788	25.0796	23.7792	25.2811	25.4262	25.375	26.1636
Color2 [DarkGray]	1	4		P51859	P51859	Hepatoma-derived growth factor	Hdgf	441	Mus musculus			5	5	5	19.4	19.4	19.4	26.268	0	17.233	427860000	37	5	1.71454	0.52704	-0.94815	-3.78839	24.3777	24.3778	24.2616	24.734	24.2363	23.2877	23.8037	23.9365	24.5509	25.0672	24.865	25.2034
Color2 [DarkGray]	1	4		P14206	P14206	Small ribosomal subunit protein uS2	Rpsa	256	Mus musculus			7	7	7	36.3	36.3	36.3	32.838	0	97.254	922500000	59	4	0.616565	0.620355	-0.948746	-1.37266	25.2443	25.2534	23.7088	25.3647	23.55	23.2537	24.8973	23.0245	25.0759	24.8466	25.4831	25.5141
Color2 [DarkGray]	1	4		P31650	P31650	Sodium- and chloride-dependent GABA transporter 3	Slc6a11	346	Mus musculus			5	5	5	9.7	9.7	9.7	69.96	0	10.753	1301400000	82	2	0.571417	0.641633	-0.950415	-1.28461	25.5949	25.6952	25.7276	25.668	25.7686	23.5417	23.2525	24.8536	25.7357	25.403	25.4503	25.8398
Color2 [DarkGray]	1	4		Q8C878	Q8C878	NEDD8-activating enzyme E1 catalytic subunit	Uba3	1005	Mus musculus			2	2	2	5.2	5.2	5.2	51.737	0	5.7742	109100000	16	10	1.08241	0.576084	-0.950843	-2.30244	22.7085	23.0675	24.8155	23.1368	24.2471	24.0243	22.8139	23.7836	22.3964	23.9128	24.0316	23.902
Color2 [DarkGray]	1	4		P56379	P56379	ATP synthase subunit ATP5MPL, mitochondrial	Atp5mpl	461	Mus musculus			2	2	2	34.5	34.5	34.5	6.6979	0	4.4076	384340000	34	7	0.628772	0.620993	-0.961453	-1.39644	24.5029	25.0948	23.9492	23.7554	23.5559	24.9835	22.5817	23.3432	23.0404	24.7999	22.6686	24.3813
Color2 [DarkGray]	1	4		Q9JLZ3	Q9JLZ3	Methylglutaconyl-CoA hydratase, mitochondrial	Auh	1429	Mus musculus			10	10	10	54.8	54.8	54.8	33.395	0	158.31	817460000	72	5	0.588821	0.640631	-0.965961	-1.31858	24.7607	25.0404	24.461	22.7908	24.132	23.3346	24.7472	23.0695	25.4279	25.2956	25.0613	25.7857
Color2 [DarkGray]	1	4		Q9QXV0	Q9QXV0	ProSAAS;KEP;Big SAAS;Little SAAS;Big PEN-LEN;PEN;PEN-20;PEN-19;Little LEN;Big LEN	Pcsk1n	1443	Mus musculus			4	4	4	21.3	21.3	21.3	27.27	0	11.76	395750000	57	4	0.993465	0.5558	-0.97963	-2.11848	24.098	24.6967	22.8667	25.1065	23.4263	24.889	23.7927	23.0818	24.6536	24.8662	24.6571	24.9436
Color2 [DarkGray]	1	4		Q8BI08	Q8BI08	Protein MAL2	Mal2	943	Mus musculus			2	2	2	17.7	17.7	17.7	19.094	0	6.9126	579180000	46	4	0.604858	0.626138	-0.992948	-1.34985	24.9913	24.9764	24.3204	25.2433	23.4268	25.0726	24.7994	22.6966	24.5407	24.3679	25.3865	25.2611
Color2 [DarkGray]	1	4		Q3THW5;P0C0S6	Q3THW5;P0C0S6	Histone H2A.V;Histone H2A.Z	H2az2;H2az1	220	Mus musculus			4	2	2	43	35.9	35.9	13.509	0	134.03	712800000	106	4	0.5851	0.637914	-1.00177	-1.31132	25.2776	25.7475	23.7102	27.4149	24.1016	24.3372	25.0689	23.4239	24.389	24.953	24.4774	26.4567
Color2 [DarkGray]	1	4		Q9EQ20	Q9EQ20	Methylmalonate-semialdehyde/malonate-semialdehyde dehydrogenase [acylating], mitochondrial	Aldh6a1	1394	Mus musculus			11	11	11	34.4	34.4	34.4	57.915	0	128.39	1389000000	106	4	0.545489	0.664994	-1.01127	-1.23391	25.2198	25.4181	23.5548	25.3523	24.4705	23.436	25.2111	22.7946	25.2777	25.3635	25.3807	25.573
Color2 [DarkGray]	1	4		Q9CPV4	Q9CPV4	Glyoxalase domain-containing protein 4	Glod4	1221	Mus musculus			3	3	3	16.4	16.4	16.4	33.316	0	24.595	314950000	33	9	0.708521	0.603636	-1.01167	-1.55184	23.3059	25.3069	23.3614	23.7191	24.314	22.9565	23.6401	23.4214	23.1163	24.6749	23.1962	25.3418
Color2 [DarkGray]	1	4		P70168	P70168	Importin subunit beta-1	Kpnb1	611	Mus musculus			6	6	6	8.6	8.6	8.6	97.183	0	15.679	860130000	74	3	0.522159	0.676898	-1.03109	-1.18815	25.3599	25.5708	24.1311	25.7209	24.5734	25.2398	25.6548	22.8753	25.1467	25.7746	25.2898	25.7057
Color2 [DarkGray]	1	4		Q9EP69	Q9EP69	Phosphatidylinositol-3-phosphatase SAC1	Sacm1l	1390	Mus musculus			5	5	5	10.4	10.4	10.4	66.943	0	13.683	338230000	35	9	0.965718	0.567656	-1.04076	-2.06195	23.269	23.3195	23.0212	24.392	22.9909	23.9061	22.7604	23.1709	23.6422	24.7509	23.3661	24.5788
Color2 [DarkGray]	1	4		Q60625	Q60625	Intercellular adhesion molecule 5	Icam5	746	Mus musculus			7	7	7	11.5	11.5	11.5	96.944	0	20.091	491220000	52	6	0.614131	0.62458	-1.04586	-1.36792	24.7078	24.9381	22.8762	25.1471	24.0023	23.0334	22.8976	22.7375	24.7764	23.7271	24.8793	24.9427
Color2 [DarkGray]	1	4		Q8R1I1	Q8R1I1	Cytochrome b-c1 complex subunit 9	Uqcr10	1070	Mus musculus			4	4	4	68.8	68.8	68.8	7.4454	0	44.18	920980000	73	4	0.5944	0.639646	-1.04667	-1.32946	26.0181	25.8229	24.0974	25.4847	23.5977	24.5957	25.9669	23.6905	25.8729	26.7261	25.8673	26.0769
Color2 [DarkGray]	1	4		P48320	P48320	Glutamate decarboxylase 2	Gad2	416	Mus musculus			7	7	7	18.8	18.8	18.8	65.223	0	245.53	500480000	40	9	0.466894	0.707442	-1.04738	-1.07908	23.3322	25.1381	24.3077	22.8292	23.6013	23.9234	23.2511	23.6791	23.8511	22.7637	25.2845	25.8753
Color2 [DarkGray]	1	4		Q9D3A9	Q9D3A9	Protein tweety homolog 1	Ttyh1	1328	Mus musculus			2	2	2	7.3	7.3	7.3	49.032	0	50.872	930480000	43	6	0.389886	0.736965	-1.05753	-0.924635	23.7899	26.3945	23.1768	23.7735	23.6635	22.9239	26.321	26.3541	22.9935	26.6407	26.415	25.7855
Color2 [DarkGray]	1	4		P49443;P36993	P49443	Protein phosphatase 1A	Ppm1a	427	Mus musculus			5	5	5	14.4	14.4	14.4	42.432	0	13.085	412520000	47	5	1.04082	0.580505	-1.06451	-2.21587	24.4766	24.769	24.8361	24.7032	24.1469	23.0967	23.4933	23.0188	24.5499	24.5778	24.6037	25.0741
Color2 [DarkGray]	1	4		Q3THK7	Q3THK7	GMP synthase [glutamine-hydrolyzing]	Gmps	695	Mus musculus			4	4	4	10.1	10.1	10.1	76.723	0	23.631	255780000	27	9	1.00073	0.563517	-1.0718	-2.13334	23.7562	24.547	23.4105	23.6478	23.5645	24.1085	22.5829	23.8415	23.8422	24.7819	23.9417	24.7585
Color2 [DarkGray]	1	4		Q61598	Q61598	Rab GDP dissociation inhibitor beta	Gdi2	781	Mus musculus			13	13	11	36.2	36.2	33.9	50.537	0	315.77	2302200000	181	3	0.853579	0.586881	-1.07603	-1.83694	24.9352	26.3353	22.9431	26.6072	23.5072	23.9461	24.9271	24.9041	25.9936	26.6363	25.4461	26.9704
Color2 [DarkGray]	1	4		Q64521	Q64521	Glycerol-3-phosphate dehydrogenase, mitochondrial	Gpd2	829	Mus musculus			24	24	24	39.3	39.3	39.3	80.953	0	101.01	3.3427e+09	231	1	0.690585	0.610561	-1.08463	-1.51686	25.9881	26.5716	23.328	27.0029	24.9403	25.5189	25.7707	24.0598	26.2995	26.4477	26.0641	26.8721
Color2 [DarkGray]	1	4		P84096	P84096	Rho-related GTP-binding protein RhoG	Rhog	638	Mus musculus			5	4	4	41.9	36.1	36.1	21.308	0	60.594	823460000	63	4	0.796674	0.574816	-1.08567	-1.72449	25.8168	25.5429	23.5101	25.9201	26.051	23.6397	23.552	23.8786	25.5306	25.2956	25.2273	25.6953
Color2 [DarkGray]	1	4		P84084	P84084	ADP-ribosylation factor 5	Arf5	634	Mus musculus			8	2	2	48.9	10	10	20.529	0.0022075	3.1134	667960000	43	8	0.411823	0.733356	-1.09914	-0.969004	26.3084	26.7501	22.7046	26.5576	23.9931	23.4286	23.0373	24.0445	22.8484	22.932	23.8025	26.4931
Color2 [DarkGray]	1	4		F7C3M9;E9PX29;P15508	F7C3M9			69	Mus musculus			47	44	44	29.5	28.6	28.6	270.92	0	323.31	3.6757e+09	272	0	1.53511	0.4593	-1.10422	-3.32775	25.5407	25.6609	23.9173	26.7044	26.4482	26.4998	24.8076	25.055	24.7383	25.6695	25.638	26.6061
Color2 [DarkGray]	1	4		Q8BWT1	Q8BWT1	3-ketoacyl-CoA thiolase, mitochondrial	Acaa2	978	Mus musculus			6	6	6	22.2	22.2	22.2	41.829	0	35.266	241780000	21	9	1.25376	0.5928	-1.10541	-2.67097	23.2652	24.8537	23.6173	23.4988	24.1487	23.4262	23.4831	23.6629	23.8375	25.0503	23.975	25.2744
Color2 [DarkGray]	1	4		Q9Z2H2	Q9Z2H2	Regulator of G-protein signaling 6	Rgs6	1529	Mus musculus			9	9	7	19.3	19.3	16.7	54.53	0	20.501	445390000	36	8	0.917379	0.568607	-1.10987	-1.96432	25.1279	24.5868	24.5958	23.7894	24.6096	23.7797	23.5079	23.6832	22.6992	25.2202	23.5688	24.4309
Color2 [DarkGray]	1	4		P61202	P61202	COP9 signalosome complex subunit 2	Cops2	499	Mus musculus			4	4	4	16.3	16.3	16.3	51.596	0	67.245	143170000	9	10	0.94987	0.555912	-1.11127	-2.02982	23.1205	22.9233	24.5421	23.5588	24.7954	23.459	23.3082	23.6447	23.1696	25.206	23.4543	24.796
Color2 [DarkGray]	1	4		O88342	O88342	WD repeat-containing protein 1	Wdr1	157	Mus musculus			16	16	16	39.8	39.8	39.8	66.406	0	141.52	2472500000	157	4	0.574409	0.63689	-1.12035	-1.29045	26.356	26.1038	23.599	26.2568	24.0393	23.733	25.8541	23.4338	26.1354	26.4208	25.9914	26.3721
Color2 [DarkGray]	1	4		Q9CZC8	Q9CZC8	Secernin-1	Scrn1	1289	Mus musculus			7	7	7	19.8	19.8	19.8	46.325	0	17.449	1264100000	127	3	0.627893	0.617232	-1.12976	-1.39473	25.8941	25.7485	23.5687	26.385	24.5825	25.3405	25.6814	23.3974	25.9506	26.1623	26.1349	26.1214
Color2 [DarkGray]	1	4		P60843	P60843	Eukaryotic initiation factor 4A-I	Eif4a1	489	Mus musculus			11	5	5	36.7	20	20	46.153	0	64.711	979400000	76	4	0.730707	0.587695	-1.13293	-1.59516	25.3094	24.8599	23.4744	25.859	23.8676	23.8384	25.1296	23.1011	25.2749	25.6576	25.4337	25.8131
Color2 [DarkGray]	1	4		P31648	P31648	Sodium- and chloride-dependent GABA transporter 1	Slc6a1	345	Mus musculus			2	2	2	4.5	4.5	4.5	67.001	0	52.468	1.9299e+09	93	4	0.429245	0.728	-1.15298	-1.00401	26.5586	26.9217	24.0538	27.2062	23.6625	24.2939	27.1268	23.705	27.0117	26.7082	27.0429	27.5513
Color2 [DarkGray]	1	4		Q9D0M3	Q9D0M3	Cytochrome c1, heme protein, mitochondrial	Cyc1	1307	Mus musculus			7	7	7	23.4	23.4	23.4	35.327	0	97.629	1.5729e+09	103	3	0.523794	0.680544	-1.15619	-1.19136	26.0958	26.1828	23.9983	26.4399	26.2313	23.4619	26.3134	23.261	25.9736	26.5282	26.2489	26.2395
Color2 [DarkGray]	1	4		Q9CVB6	Q9CVB6	Actin-related protein 2/3 complex subunit 2	Arpc2	1264	Mus musculus			8	8	8	23.7	23.7	23.7	34.357	0	35.693	1.5774e+09	114	3	0.581056	0.638513	-1.16514	-1.30343	25.978	26.5513	24.4972	26.4007	23.7378	24.0766	25.2043	23.3434	26.0889	26.0667	25.3746	26.6907
Color2 [DarkGray]	1	4		Q9JKR6	Q9JKR6	Hypoxia up-regulated protein 1	Hyou1	1423	Mus musculus			7	7	7	11.2	11.2	11.2	111.18	0	88.01	484510000	30	8	0.640248	0.624331	-1.17067	-1.41879	24.3891	25.2668	24.4593	25.4744	24.6134	23.5791	23.57	24.5105	22.8126	23.5502	25.0476	25.8073
Color2 [DarkGray]	1	4		Q61735	Q61735	Leukocyte surface antigen CD47	Cd47	785	Mus musculus			3	3	3	9.6	9.6	9.6	33.097	0	115.93	2314700000	73	4	0.397159	0.735848	-1.18756	-0.939383	27.2459	27.089	21.5823	27.1323	23.4766	23.6469	27.6798	23.8333	27.5289	27.6588	27.6654	27.2805
Color2 [DarkGray]	1	4		P70349	P70349	Adenosine 5-monophosphoramidase HINT1	Hint1	616	Mus musculus			10	10	10	84.1	84.1	84.1	13.777	0	118.32	5718700000	238	2	0.776626	0.580294	-1.19118	-1.68509	27.0145	27.8844	23.4147	27.0181	25.0262	24.0828	26.4956	25.638	27.5131	27.4177	27.1663	28.6361
Color2 [DarkGray]	1	4		Q9D0J8	Q9D0J8	Parathymosin	Ptms	1304	Mus musculus			5	5	5	28.7	28.7	28.7	11.43	0	70.327	1.7163e+09	148	4	0.564763	0.646812	-1.19634	-1.27161	25.9943	26.5687	24.0999	26.5684	23.3566	23.7547	26.0947	23.8959	26.6899	26.5174	26.2078	27.5443
Color2 [DarkGray]	1	4		Q8VE33	Q8VE33	Ganglioside-induced differentiation-associated protein 1-like 1	Gdap1l1	1097	Mus musculus			6	6	6	27.3	27.3	27.3	42.317	0	61.04	494470000	32	7	0.489133	0.696067	-1.19888	-1.12311	25.1521	24.625	23.1179	24.9396	23.506	23.0804	24.0869	23.2818	21.9781	22.569	25.1578	25.2167
Color2 [DarkGray]	1	4		Q6PDM2	Q6PDM2	Serine/arginine-rich splicing factor 1	Srsf1	854	Mus musculus			4	4	4	16.9	16.9	16.9	27.744	0	7.3454	186090000	20	8	1.64278	0.51531	-1.21984	-3.59978	23.2609	23.8605	23.5864	24.1978	24.0474	23.0956	22.688	22.7273	22.3151	23.2072	23.912	24.2708
Color2 [DarkGray]	1	4		P97450	P97450	ATP synthase-coupling factor 6, mitochondrial	Atp5pf	650	Mus musculus			7	7	7	60.2	60.2	60.2	12.496	0	77.736	2409800000	107	3	0.485088	0.695025	-1.28806	-1.11512	27.3209	27.2921	26.5426	26.9534	23.9235	23.5972	26.94	23.6624	27.1013	27.1241	26.7384	27.7054
Color2 [DarkGray]	1	4		Q9DB73	Q9DB73	NADH-cytochrome b5 reductase 1	Cyb5r1	1364	Mus musculus			6	6	6	19.3	19.3	19.3	34.134	0	20.01	267580000	29	7	2.10229	0.409867	-1.33063	-4.92491	24.2351	22.9307	24.8345	25.3451	23.1897	24.7341	22.895	23.1639	23.547	24.8099	24.6261	24.1617
Color2 [DarkGray]	1	4		P56812	P56812	Programmed cell death protein 5	Pdcd5	468	Mus musculus			5	5	5	45.2	45.2	45.2	14.275	0	14.266	330790000	25	8	2.49843	0.373714	-1.34472	-6.3377	24.122	24.6073	23.4192	23.6638	24.0489	23.0046	23.3463	23.8461	23.1314	24.7855	24.7614	24.811
Color2 [DarkGray]	1	4		Q61753	Q61753	D-3-phosphoglycerate dehydrogenase	Phgdh	786	Mus musculus			17	17	17	40.5	40.5	40.5	56.585	0	228.78	3.7764e+09	247	0	2.08653	0.38425	-1.34769	-4.87442	25.4905	25.5434	25.4125	26.7538	26.366	26.3997	25.3754	24.9021	25.5326	26.4794	26.3595	27.0145
Color2 [DarkGray]	1	4		P06837	P06837	Neuromodulin	Gap43	199	Mus musculus			5	5	5	31.7	31.7	31.7	23.632	0	52.931	2765900000	151	1	0.365263	0.753067	-1.35991	-0.874403	28.1026	27.2929	28.1132	27.7264	27.6402	27.3927	23.1666	27.1876	28.2731	27.4943	27.7283	27.4844
Color2 [DarkGray]	1	4		Q9Z127	Q9Z127	Large neutral amino acids transporter small subunit 1	Slc7a5	1513	Mus musculus			4	4	4	12.1	12.1	12.1	55.872	0	65.066	487820000	63	6	1.71866	0.549	-1.37314	-3.79939	23.9524	23.0353	22.6921	25.3958	25.7381	25.303	24.348	23.5115	23.1375	25.1372	24.9687	25.0105
Color2 [DarkGray]	1	4		P61027;Q8K386	P61027	Ras-related protein Rab-10	Rab10	493	Mus musculus			4	3	3	23.5	18	18	22.541	0	19.509	1.6791e+09	76	4	0.553069	0.659069	-1.3926	-1.24874	26.8825	27.115	23.7124	27.0168	23.2817	23.1432	24.0926	27.3942	27.439	27.7023	27.4829	27.9184
Color2 [DarkGray]	1	4		Q99LS3	Q99LS3	Phosphoserine phosphatase	Psph	1202	Mus musculus			6	6	6	28.4	28.4	28.4	25.096	0	22.957	531540000	51	8	2.54939	0.399333	-1.40177	-6.54162	23.086	23.7075	23.2888	25.4391	23.6352	24.5437	23.6835	24.0543	23.8708	25.3336	24.9232	25.5572
Color2 [DarkGray]	1	4		Q923D2	Q923D2	Flavin reductase (NADPH)	Blvrb	1164	Mus musculus			3	3	3	25.2	25.2	25.2	22.197	0	27.645	492750000	39	7	0.910811	0.570378	-1.4024	-1.95113	22.7628	25.5905	23.0136	22.6843	24.1029	22.9745	24.0273	23.5903	25.8643	26.1444	25.9906	25.5541
Color2 [DarkGray]	1	4		Q9R0P3	Q9R0P3	S-formylglutathione hydrolase	Esd	1463	Mus musculus			7	7	7	30.5	30.5	30.5	31.319	0	47.027	2777800000	108	4	0.458327	0.707789	-1.43836	-1.06206	27.0241	26.888	24.4793	27.0587	23.7918	24.2273	28.0932	23.7148	27.3222	28.0401	27.6632	27.7419
Color2 [DarkGray]	1	4		Q99K85	Q99K85	Phosphoserine aminotransferase	Psat1	1185	Mus musculus			5	5	5	21.1	21.1	21.1	40.472	0	74.49	267190000	26	8	1.22779	0.576303	-1.44988	-2.61377	23.6205	24.4853	24.0268	24.8853	24.2359	22.8195	23.6113	23.7074	22.4414	24.8693	23.9833	25.2572
Color2 [DarkGray]	1	4		P60761	P60761	Neurogranin;NEUG(55-78)	Nrgn	487	Mus musculus			3	3	3	60.3	60.3	60.3	7.4963	0	38.843	3.4741e+09	96	3	0.367641	0.757098	-1.45941	-0.879275	28.0699	28.5206	23.6075	28.4278	24.3893	26.8779	26.363	23.4851	28.8606	27.0571	27.1647	28.8651
Color2 [DarkGray]	1	4		Q8BG81	Q8BG81	Polymerase delta-interacting protein 3	Poldip3	924	Mus musculus			8	8	8	25	25	25	46.132	0	85.779	816540000	50	4	1.41154	0.503429	-1.46709	-3.03037	24.2042	22.8686	25.0518	25.2206	26.6232	26.7269	23.5491	22.7303	23.7446	24.1275	25.4054	24.8924
Color2 [DarkGray]	1	4		P61226	P61226	Ras-related protein Rap-2b	Rap2b	502	Mus musculus			4	4	3	42.1	42.1	36.1	20.504	0	60.412	598560000	35	6	0.868507	0.593764	-1.49049	-1.86661	23.5271	25.3106	24.1495	25.6556	23.8545	23.3987	22.9229	23.7829	25.5864	25.2963	25.7697	25.6977
Color2 [DarkGray]	1	4		Q9EQU5	Q9EQU5	Protein SET	Set	1397	Mus musculus			2	2	2	15.6	15.6	15.6	33.377	0	131.49	676600000	34	9	0.625482	0.612932	-1.49751	-1.39004	23.5997	22.7417	24.1917	25.9736	23.4728	24.0094	24.4326	23.6607	23.3234	23.2512	26.3022	26.3559
Color2 [DarkGray]	1	4		P32921	P32921	Tryptophan--tRNA ligase, cytoplasmic;T1-TrpRS;T2-TrpRS	Wars1	352	Mus musculus			8	8	8	20.4	20.4	20.4	54.357	0	27.264	693000000	56	5	1.46333	0.510571	-1.49817	-3.15317	24.3485	24.6241	22.9802	25.406	24.0789	22.9328	23.1112	24.5085	24.13	25.5764	24.966	25.7018
Color2 [DarkGray]	1	4		Q60829	Q60829	Protein phosphatase 1 regulatory subunit 1B	Ppp1r1b	753	Mus musculus			5	5	5	44.3	44.3	44.3	21.78	0	58.217	546420000	55	7	0.998901	0.561915	-1.49928	-2.1296	23.5192	22.5298	24.4198	26.0209	24.2145	23.4556	23.2091	23.1487	25.0209	24.6068	25.583	25.6868
Color2 [DarkGray]	1	4		P34884	P34884	Macrophage migration inhibitory factor	Mif	356	Mus musculus			4	4	4	41.7	41.7	41.7	12.504	0	69.561	2359000000	130	4	0.452268	0.706306	-1.50595	-1.05001	27.6462	27.7392	22.6753	27.6838	23.6883	23.8541	26.7288	22.8161	27.3951	26.9086	27.195	27.3543
Color2 [DarkGray]	1	4		P12970	P12970	Large ribosomal subunit protein eL8	Rpl7a	246	Mus musculus			6	6	6	34.2	34.2	34.2	29.976	0	13.893	575420000	28	7	0.974734	0.563712	-1.51061	-2.08027	25.0774	23.1754	23.6204	22.803	25.9749	26.1042	23.1984	22.9487	22.4675	24.9525	25.1924	23.0016
Color2 [DarkGray]	1	4		Q8BP47	Q8BP47	Asparagine--tRNA ligase, cytoplasmic	Nars1	965	Mus musculus			6	6	6	15.4	15.4	15.4	64.279	0	24.392	928930000	60	5	1.44094	0.498044	-1.51287	-3.09976	22.763	25.6246	24.6643	26.47	23.9233	22.4231	25.5244	24.0307	25.335	26.3216	26.3658	26.7414
Color2 [DarkGray]	1	4		P63158;P30681	P63158	High mobility group protein B1	Hmgb1	587	Mus musculus			14	14	14	48.8	48.8	48.8	24.893	0	36.986	1.7778e+09	92	4	0.962524	0.556455	-1.52969	-2.05546	25.91	25.5797	23.7378	26.4317	24.7889	24.2667	24.8862	23.2249	25.6474	25.705	26.342	26.3005
Color2 [DarkGray]	1	4		Q9CYT6	Q9CYT6	Adenylyl cyclase-associated protein 2	Cap2	1282	Mus musculus			11	11	11	35.9	35.9	35.9	52.861	0	242.74	2.0189e+09	121	3	0.733969	0.588909	-1.53192	-1.60154	25.7637	26.3854	22.8602	26.4349	24.6522	23.2787	25.4323	23.0371	25.9638	26.2959	25.8076	26.9254
Color2 [DarkGray]	1	4		Q9D1T0;Q3URE9	Q9D1T0	Leucine-rich repeat and immunoglobulin-like domain-containing nogo receptor-interacting protein 1	Lingo1	1321	Mus musculus			5	5	5	15.1	15.1	15.1	69.1	0	78.365	581820000	43	5	0.965586	0.563256	-1.53537	-2.06168	25.1003	24.8067	23.8578	25.1223	23.985	23.7253	22.566	23.8136	25.1398	25.2859	25.3846	25.455
Color2 [DarkGray]	1	4		Q2PFD7	Q2PFD7	PH and SEC7 domain-containing protein 3	Psd3	690	Mus musculus			9	9	9	10	10	10	114.72	0	26.42	992130000	88	5	0.927784	0.558238	-1.58864	-1.98525	25.2322	25.2266	24.4264	26.0191	23.2067	23.5373	23.0501	23.5501	25.6297	25.4684	25.9066	25.6208
Color2 [DarkGray]	1	4		Q9CR51	Q9CR51	V-type proton ATPase subunit G 1	Atp6v1g1	1254	Mus musculus			4	4	4	73.7	73.7	73.7	13.724	0	100.77	479410000	37	7	0.836723	0.574568	-1.5945	-1.80353	24.7787	24.8669	23.3868	25.0709	23.6996	23.4622	23.4182	23.5386	22.3164	25.2569	23.1168	25.683
Color2 [DarkGray]	1	4		Q3UGR5	Q3UGR5	Haloacid dehalogenase-like hydrolase domain-containing protein 2	Hdhd2	701	Mus musculus			3	3	3	19.3	19.3	19.3	28.73	0	11.491	413330000	38	7	1.44073	0.49	-1.59922	-3.09928	22.6322	24.9266	24.1545	25.2018	24.6968	23.0123	22.8591	24.3728	23.1313	25.4742	24.7207	24.966
Color2 [DarkGray]	1	4		Q9JII6	Q9JII6	Aldo-keto reductase family 1 member A1	Akr1a1	1412	Mus musculus			13	13	13	50.2	50.2	50.2	36.586	0	148.79	1.5123e+09	123	4	0.9455	0.551884	-1.64232	-2.02098	25.187	25.3641	23.3433	25.7756	23.5445	23.5603	24.832	22.5176	25.0339	25.584	25.8507	25.8758
Color2 [DarkGray]	1	4		P97797;A0A0A6YYP6	P97797	Tyrosine-protein phosphatase non-receptor type substrate 1	Sirpa	653	Mus musculus			5	5	5	15.6	15.6	15.6	56.413	0	48.945	1.562e+09	81	4	0.585149	0.64004	-1.71109	-1.31142	27.1247	27.0526	23.5316	27.1763	23.2225	23.1721	22.8978	27.0773	26.4319	26.9363	27.3051	27.2989
Color2 [DarkGray]	1	4		P26638	P26638	Serine--tRNA ligase, cytoplasmic	Sars1	320	Mus musculus			12	12	12	27.9	27.9	27.9	58.388	0	149.97	1.6177e+09	113	3	1.26886	0.584203	-1.71536	-2.70447	22.9085	24.4375	24.6247	26.419	26.4831	26.2274	25.0429	23.5408	25.527	26.8403	26.2431	26.1734
Color2 [DarkGray]	1	4		Q8CGK3	Q8CGK3	Lon protease homolog, mitochondrial	Lonp1	1020	Mus musculus			10	10	10	17.7	17.7	17.7	105.84	0	194.74	699880000	60	6	2.57132	0.4576	-1.72325	-6.63108	23.5161	24.6952	23.6585	25.539	24.1892	23.4649	23.6688	23.4016	24.2351	25.566	25.323	25.5862
Color2 [DarkGray]	1	4		P48774	P48774	Glutathione S-transferase Mu 5	Gstm5	423	Mus musculus			5	4	4	30.4	26.3	26.3	26.635	0	35.282	923120000	53	5	0.972208	0.565524	-1.73347	-2.07513	25.8306	25.5096	24.7376	25.6811	24.1698	24.9699	23.4245	23.7023	26.0568	26.1506	26.0799	26.1535
Color2 [DarkGray]	1	4		Q8CGP6;Q8R1M2;Q8CGP7;Q8CGP5;Q8BFU2;C0HKE9;C0HKE8;C0HKE7;C0HKE6;C0HKE5;C0HKE4;C0HKE3;C0HKE2;C0HKE1;L7MTW0	Q8CGP6;Q8R1M2;Q8CGP7;Q8CGP5;Q8BFU2;C0HKE9;C0HKE8;C0HKE7;C0HKE6;C0HKE5;C0HKE4;C0HKE3;C0HKE2;C0HKE1;L7MTW0	Histone H2A type 1-H;Histone H2A.J;Histone H2A type 1-K;Histone H2A type 1-F;Histone H2A type 3;Histone H2A type 1-P;Histone H2A type 1-O;Histone H2A type 1-N;Histone H2A type 1-I;Histone H2A type 1-G;Histone H2A type 1-E;Histone H2A type 1-D;Histone H2A type 1-C;Histone H2A type 1-B	H2ac12;H2aj;H2ac15;Hist1h2af;H2ac25;Hist1h2ap;Hist1h2ao;Hist1h2an;H2ac13;H2ac11;H2ac8;H2ac7;H2ac6;H2ac4	25	Mus musculus			8	4	2	61.7	39.8	14.1	13.95	0	207.21	1.9857e+09	179	3	1.02651	0.577458	-1.74239	-2.18632	25.2022	25.778	24.7139	27.8301	23.6516	27.4302	25.2723	23.3797	25.8743	26.5055	26.1699	27.0781
Color2 [DarkGray]	1	4		Q9CZD3	Q9CZD3	Glycine--tRNA ligase	Gars1	1290	Mus musculus			7	7	7	15	15	15	81.877	0	25.207	616360000	52	6	1.44313	0.506909	-1.75141	-3.10497	23.1958	24.1858	23.5648	25.3445	23.5452	23.0741	22.8127	22.9132	24.4929	25.246	24.8674	25.3596
Color2 [DarkGray]	1	4		P14211	P14211	Calreticulin	Calr	257	Mus musculus			4	4	4	18.5	18.5	18.5	47.994	0	195.31	718650000	62	5	1.01807	0.564143	-1.75924	-2.16894	25.6649	25.7937	22.4214	25.9234	24.4481	23.4624	23.2258	23.513	25.6812	26.1456	25.4209	26.1312
Color2 [DarkGray]	1	4		Q8R574	Q8R574	Phosphoribosyl pyrophosphate synthase-associated protein 2	Prpsap2	1083	Mus musculus			7	7	6	26.3	26.3	22.5	40.88	0	71.485	636770000	89	5	1.11487	0.573136	-1.808	-2.37074	25.1212	25.7301	22.9373	25.9325	23.2154	23.4172	25.1359	23.762	22.6014	25.6344	25.2769	26.012
Color2 [DarkGray]	1	4		Q9CZ44	Q9CZ44	NSFL1 cofactor p47	Nsfl1c	1288	Mus musculus			8	8	8	32.4	32.4	32.4	40.709	0	33.477	758590000	76	5	1.40007	0.49498	-1.82311	-3.00351	25.4803	25.0548	24.1961	25.6634	23.1064	23.6193	22.7601	23.1043	24.7167	25.2569	25.4847	25.3089
Color2 [DarkGray]	1	4		P68404	P68404	Protein kinase C beta type	Prkcb	609	Mus musculus			19	19	15	31.7	31.7	25.9	76.75	0	129.55	3.3972e+09	249	2	0.890041	0.580727	-1.83634	-1.90955	25.8097	26.0385	23.6545	26.3093	26.2056	25.8509	25.0764	22.6833	25.819	26.0943	26.3095	26.684
Color2 [DarkGray]	1	4		Q8BGQ7	Q8BGQ7	Alanine--tRNA ligase, cytoplasmic	Aars1	928	Mus musculus			24	24	24	37.6	37.6	37.6	106.91	0	323.31	3.3444e+09	221	2	1.50584	0.470439	-1.86796	-3.25593	25.2019	25.5242	24.032	26.3817	25.5238	25.1428	25.1554	23.8603	25.1487	26.1403	26.2849	27.3431
Color2 [DarkGray]	1	4		Q8BGD9	Q8BGD9	Eukaryotic translation initiation factor 4B	Eif4b	926	Mus musculus			6	6	6	16.7	16.7	16.7	68.839	0	148.01	675550000	49	6	1.08869	0.567149	-1.91909	-2.31561	25.2559	24.0248	24.129	25.9639	23.1271	23.817	23.2624	23.1845	25.6626	26.1003	25.6381	26.1284
Color2 [DarkGray]	1	4		P34022	P34022	Ran-specific GTPase-activating protein	Ranbp1	355	Mus musculus			8	8	8	44.3	44.3	44.3	23.596	0	35.328	685010000	55	5	1.20081	0.591714	-2.08679	-2.55489	25.2191	25.1633	22.9271	25.6716	23.3828	24.2794	22.5392	23.2226	25.2231	25.5871	25.6379	26.0202
Color2 [DarkGray]	1	4		P02089	P02089	Hemoglobin subunit beta-2	Hbb-b2	185	Mus musculus			8	5	5	56.5	40.1	40.1	15.878	0	120.37	4512400000	182	1	0.726066	0.593298	-2.17825	-1.58609	26.7718	26.1416	28.1279	28.095	28.948	28.6847	23.038	26.8713	27.1188	27.8142	28.5242	27.2244
Color2 [DarkGray]	1	4		Q91VR5	Q91VR5	ATP-dependent RNA helicase DDX1	Ddx1	1121	Mus musculus			3	3	3	6.9	6.9	6.9	82.499	0	73.801	477000000	29	8	1.54806	0.452923	-2.18979	-3.3598	25.6196	25.2608	23.3913	23.7135	24.429	23.2108	22.6751	23.3012	22.8364	25.8654	23.8865	25.6302
Color2 [DarkGray]	1	4		P68181	P68181	cAMP-dependent protein kinase catalytic subunit beta	Prkacb	604	Mus musculus			8	8	3	25.4	25.4	10.8	40.707	0	96.876	1.5644e+09	105	3	1.0405	0.576115	-2.41754	-2.21521	25.8704	26.2512	23.1756	26.5106	25.5149	24.8751	22.7315	23.4984	26.182	27.1599	26.378	26.1266
Color2 [DarkGray]	1	4		P84244;P02301;P68433;A0A8I4SYN6	P84244;P02301;P68433;A0A8I4SYN6	Histone H3.3;Histone H3.3C;Histone H3.1;Histone H3	H3-3a;H3-5;H3c1;H3f4	186	Mus musculus			4	4	1	43.4	43.4	23.5	15.328	0	90.215	2438300000	79	6	2.38129	0.3192	-2.52449	-5.8893	23.75	23.8156	22.8985	28.5236	27.1715	29.6964	23.0548	22.8273	23.8232	25.3878	26.3641	25.5269
Color2 [DarkGray]	1	4		Q91WQ3	Q91WQ3	Tyrosine--tRNA ligase, cytoplasmic;Tyrosine--tRNA ligase, cytoplasmic, N-terminally processed	Yars1	1128	Mus musculus			11	11	11	34.7	34.7	34.7	59.105	0	138.72	752850000	58	7	2.75148	0.459	-2.57482	-7.40722	22.8097	23.7918	24.2676	25.1036	23.6325	24.0498	23.0674	23.5569	22.6456	25.3168	25.5864	26.0912
Color2 [DarkGray]	1	4		P60710;E9Q3M9	P60710	Actin, cytoplasmic 1;Actin, cytoplasmic 1, N-terminally processed	Actb	486	Mus musculus			50	1	1	97.6	4.5	4.5	41.736	0	173.68	3.6706e+09	74	7	0.736066	0.592661	-3.47039	-1.60564	23.496	23.2644	23.9894	28.9807	23.5205	23.4844	28.6034	23.2271	22.5047	29.197	26.279	29.2703
Color2 [DarkGray]	1	4		P24288	P24288	Branched-chain-amino-acid aminotransferase, cytosolic	Bcat1	310	Mus musculus			3	3	3	13.2	13.2	13.2	42.791	0	6.9177	4598200000	16	8	0.84984	0.579977	-3.56717	-1.82952	28.8404	23.4179	24.3062	29.7942	23.637	23.0338	23.6132	24.1144	23.1627	28.641	23.3746	29.5763

### Sheet: Supp Table 4 - dLZ vs wt RNAseq
	ensembl_gene_id	baseMean	log2FoldChange	lfcSE	stat	pvalue	padj	external_gene_name
688	ENSMUSG00000055197	346.703	11.9399	1.18491	10.0766	7.00747e-24	1.05433e-21	Fev
4554	ENSMUSG00000028972	117.887	8.52253	1.03567	8.22898	1.88813e-16	1.64275e-14	Car6
16556	ENSMUSG00000054136	87.3273	8.08831	1.04089	7.77058	7.81254e-15	5.68497e-13	Adm2
9570	ENSMUSG00000112854	273.738	7.41167	0.479015	15.4727	5.29954e-54	2.86619e-51	Gm38403
8912	ENSMUSG00000030827	43.6132	7.0818	1.06559	6.6459	3.01369e-11	1.39923e-09	Fgf21
9255	ENSMUSG00000133647	44.4311	6.51873	0.882356	7.38787	1.492e-13	9.27216e-12
17423	ENSMUSG00000052276	135.048	6.11945	0.449735	13.6068	3.64912e-42	1.30398e-39	Ostn
8913	ENSMUSG00000008461	18.6936	5.85357	1.11153	5.26624	1.39245e-07	3.22503e-06	Fut1
16728	ENSMUSG00000023045	47.008	5.58514	0.673969	8.28693	1.16205e-16	1.0199e-14	Soat2
13920	ENSMUSG00000093920	11.6407	5.14765	1.14588	4.49232	7.04528e-06	0.000103209	Or4d2
11344	ENSMUSG00000109761	21.9057	5.05805	0.818403	6.18039	6.39442e-10	2.39175e-08	5430403N17Rik
8132	ENSMUSG00000048065	113.119	4.89966	0.35621	13.755	4.755e-43	1.79533e-40	Cyb5r2
2102	ENSMUSG00000027071	698.753	4.89731	0.200362	24.4424	6.06886e-132	1.10404e-128	P2rx3
5577	ENSMUSG00000084807	13.6178	4.77243	0.972382	4.90798	9.20208e-07	1.73229e-05	Gm13073
6165	ENSMUSG00000034855	18.3511	4.76008	1.51643	3.13901	0.00169519	0.0115226	Cxcl10
18716	ENSMUSG00000041754	13.2263	4.73078	0.967021	4.89212	9.97569e-07	1.86043e-05	Trem3
9222	ENSMUSG00000128053	11.7513	4.57647	1.09371	4.18435	2.85979e-05	0.000357001
13570	ENSMUSG00000019301	49.4908	4.50487	0.484272	9.30237	1.37355e-20	1.65579e-18	Hsd17b1
13483	ENSMUSG00000020303	710.107	4.29821	0.153607	27.9818	2.70816e-172	1.08386e-168	Stc2
11771	ENSMUSG00000041730	18.9567	4.22975	0.72157	5.86186	4.57701e-09	1.44693e-07	Drgx
2366	ENSMUSG00000032715	143.69	4.06046	0.269238	15.0813	2.1498e-51	1.10307e-48	Trib3
16468	ENSMUSG00000022439	1065.03	4.01852	0.135384	29.6823	1.30033e-193	8.67364e-190	Parvg
19492	ENSMUSG00000025197	13.4474	3.98092	0.80939	4.91842	8.72465e-07	1.65801e-05	Cyp2c23
2925	ENSMUSG00000009596	158.1	3.92613	0.245687	15.9802	1.7553e-57	1.17084e-54	Taf7l
9651	ENSMUSG00000025432	49.6334	3.86331	0.435078	8.87957	6.71169e-19	7.10622e-17	Avil
14609	ENSMUSG00000131620	12.4017	3.85678	0.818272	4.71332	2.43709e-06	4.13293e-05
11412	ENSMUSG00000097812	82.4639	3.77105	0.34499	10.9309	8.20502e-28	1.57876e-25	Gm26812
1087	ENSMUSG00000140102	14.0725	3.76906	0.772233	4.88073	1.05694e-06	1.96019e-05
14102	ENSMUSG00000020907	37.3409	3.75872	0.47398	7.93013	2.18924e-15	1.69146e-13	Rcvrn
14531	ENSMUSG00000013418	13.5467	3.713	0.764966	4.85381	1.21111e-06	2.21531e-05	B4galnt2
5650	ENSMUSG00000120546	26.2548	3.65753	0.583492	6.26834	3.64923e-10	1.42627e-08	Gm34343
9164	ENSMUSG00000051314	10.6151	3.64896	0.913529	3.99435	6.48709e-05	0.000727652	Ffar2
1753	ENSMUSG00000074971	349.062	3.6111	0.169342	21.3243	6.75261e-101	9.65189e-98	Fibin
3247	ENSMUSG00000031297	1837.54	3.57973	0.0901269	39.7188	0	0	Slc7a3
877	ENSMUSG00000026456	2681.85	3.5334	0.0886411	39.8619	0	0	Cyb5r1
8039	ENSMUSG00000030730	55.3181	3.46985	0.413124	8.39906	4.50077e-17	4.16967e-15	Atp2a1
11218	ENSMUSG00000109953	26.5903	3.43848	0.521974	6.58745	4.4743e-11	2.03953e-09	5430430B14Rik
11259	ENSMUSG00000079033	14.5214	3.37595	0.699265	4.82786	1.38007e-06	2.49698e-05	Mef2b
2875	ENSMUSG00000025592	69.4755	3.3345	0.339944	9.80897	1.03015e-22	1.42168e-20	Dach2
10979	ENSMUSG00000038508	36.4516	3.23006	0.449078	7.19267	6.35384e-13	3.62241e-11	Gdf15
640	ENSMUSG00000051079	25.7108	3.17794	0.533353	5.9584	2.54714e-09	8.41101e-08	Rgs13
502	ENSMUSG00000026674	1319.86	3.16499	0.1074	29.4693	7.1357e-191	3.56981e-187	Ddr2
2573	ENSMUSG00000135935	34.884	3.11148	1.42739	2.17984	0.029269	0.108343
21	ENSMUSG00000026483	713.476	3.02841	0.11553	26.2131	1.88566e-151	4.71674e-148	Niban1
1101	ENSMUSG00000142287	33.2479	3.00232	0.434052	6.91695	4.6148e-12	2.39122e-10
1790	ENSMUSG00000074570	40.5371	2.94633	0.475995	6.18983	6.02309e-10	2.27412e-08	Cass4
6736	ENSMUSG00000107108	81.4093	2.92755	0.291361	10.0478	9.38959e-24	1.39182e-21	Gm9936
5692	ENSMUSG00000028893	2082.99	2.88184	0.107959	26.6939	5.5464e-157	1.84982e-153	Sesn2
689	ENSMUSG00000006546	49.4324	2.87534	0.383237	7.50279	6.24737e-14	4.05897e-12	Cryba2
350	ENSMUSG00000026628	54.2081	2.82793	0.358958	7.87815	3.32273e-15	2.48101e-13	Atf3
8952	ENSMUSG00000095276	17.6481	2.78826	0.573578	4.86117	1.16696e-06	2.14401e-05	Gfy
2485	ENSMUSG00000125205	16.1504	2.75473	0.637862	4.31869	1.56958e-05	0.000210656
2312	ENSMUSG00000027230	320.054	2.72013	0.163043	16.6835	1.72836e-62	1.38345e-59	Creb3l1
1915	ENSMUSG00000027313	1092.07	2.69321	0.113455	23.7382	1.45644e-124	2.42873e-121	Chac1
9357	ENSMUSG00000120140	12.7859	2.63395	0.699609	3.76489	0.000166619	0.00162091	Gm57204
9469	ENSMUSG00000030785	752.946	2.60747	0.153279	17.0113	6.77356e-65	5.64773e-62	Cox6a2
11217	ENSMUSG00000031490	245.73	2.59248	0.1918	13.5166	1.24862e-41	4.23495e-39	Eif4ebp1
13646	ENSMUSG00000118859	38.6697	2.5802	1.06378	2.4255	0.0152871	0.0660096	Gm26316
9722	ENSMUSG00000025403	2108.51	2.56454	0.0970895	26.4142	9.42372e-154	2.69397e-150	Shmt2
16159	ENSMUSG00000045440	30.1886	2.53356	0.456847	5.54576	2.92672e-08	7.9144e-07	Insm2
7550	ENSMUSG00000005667	891.927	2.45143	0.112706	21.7506	6.82453e-105	1.05051e-101	Mthfd2
8566	ENSMUSG00000108723	13.3892	2.44179	0.625656	3.90277	9.50988e-05	0.00101063	Gm44837
9694	ENSMUSG00000025408	1805.29	2.42997	0.0947652	25.642	5.19609e-145	1.15532e-141	Ddit3
11548	ENSMUSG00000048281	494.407	2.41455	0.135707	17.7924	8.10068e-71	9.00571e-68	Dleu7
3886	ENSMUSG00000002228	39.0686	2.40464	0.378884	6.34663	2.20087e-10	9.04701e-09	Ppm1j
10163	ENSMUSG00000037868	563.659	2.3821	0.471783	5.04914	4.43793e-07	9.08052e-06	Egr2
9015	ENSMUSG00000043017	13.6558	2.368	0.686122	3.45129	0.00055792	0.0044982	Ptgir
11357	ENSMUSG00000130822	16.6085	2.35755	0.552284	4.26873	1.96585e-05	0.000256612
10332	ENSMUSG00000111752	70.0474	2.34668	0.282476	8.30752	9.77193e-17	8.69094e-15	Gm38575
7841	ENSMUSG00000126238	13.7494	2.3458	0.81175	2.8898	0.00385486	0.0223452
13717	ENSMUSG00000025140	245.894	2.33721	0.163162	14.3245	1.53907e-46	6.84409e-44	Pycr1
6170	ENSMUSG00000047963	86.9894	2.3332	0.275581	8.46646	2.52971e-17	2.38386e-15	Stbd1
16374	ENSMUSG00000097929	609.364	2.30355	0.12739	18.0827	4.3658e-73	5.13906e-70	Tunar
13648	ENSMUSG00000119776	45.6959	2.2942	1.04949	2.18601	0.0288149	0.107138	Gm23849
3402	ENSMUSG00000139703	130.459	2.2912	0.237268	9.65658	4.60998e-22	6.02943e-20
13649	ENSMUSG00000118718	45.5208	2.28752	1.04752	2.18376	0.0289799	0.107551	Gm24950
13650	ENSMUSG00000119892	45.5208	2.28752	1.04752	2.18376	0.0289799	0.107551	Gm23971
13651	ENSMUSG00000118837	45.5208	2.28752	1.04752	2.18376	0.0289799	0.107551	Rnu2-10
10896	ENSMUSG00000005413	377.889	2.26603	0.12955	17.4916	1.6603e-68	1.74865e-65	Hmox1
7888	ENSMUSG00000107660	12.8457	2.24583	0.617383	3.63765	0.000275136	0.00247338	Gm6559
19309	ENSMUSG00000033207	124.012	2.23238	0.283035	7.88732	3.08737e-15	2.3226e-13	Mamdc2
12330	ENSMUSG00000043289	62.0581	2.22625	0.324086	6.86932	6.45066e-12	3.27625e-10	Mei4
16118	ENSMUSG00000119895	27.4829	2.21238	1.05332	2.10039	0.035695	0.125535	Gm22513
9202	ENSMUSG00000126688	94.9855	2.18029	0.247896	8.7952	1.42798e-18	1.48058e-16
1034	ENSMUSG00000100546	27.5507	2.17915	0.471447	4.62225	3.79598e-06	6.10622e-05	Gm29483
18772	ENSMUSG00000053441	25.4097	2.17897	0.468955	4.64644	3.37715e-06	5.50775e-05	Adamts19
652	ENSMUSG00000073489	11.2719	2.14249	0.67865	3.15699	0.00159405	0.0109167	Ifi204
11554	ENSMUSG00000114488	42.2715	2.14129	0.535045	4.00208	6.27877e-05	0.00070706	Gm5802
179	ENSMUSG00000099767	38.3311	2.11657	0.380711	5.55952	2.70517e-08	7.36504e-07	Gm28884
9990	ENSMUSG00000035504	978.943	2.07034	0.13265	15.6075	6.46937e-55	3.69882e-52	Reep6
18775	ENSMUSG00000073555	10.8016	2.06826	0.664067	3.11453	0.00184235	0.0123426	Iigp1c
19793	ENSMUSG00000117964	14.8349	2.06237	0.572569	3.60196	0.000315824	0.00278259	Gm36043
7551	ENSMUSG00000108053	26.5479	2.06041	0.431643	4.77342	1.81121e-06	3.19895e-05	Gm43890
13098	ENSMUSG00000111692	10.7206	2.05687	0.67895	3.02949	0.0024497	0.0155125	Gm49373
19125	ENSMUSG00000024610	133.391	2.04311	0.244121	8.36923	5.79945e-17	5.27512e-15	Cd74
15722	ENSMUSG00000114120	11.5138	2.04145	0.742487	2.74948	0.00596896	0.0317842	Gm4120
11899	ENSMUSG00000090799	778.639	2.03008	0.124506	16.3051	9.08368e-60	6.73235e-57	Klhl33
1591	ENSMUSG00000026841	801.123	2.01192	0.115443	17.4279	5.07091e-68	5.0737e-65	Fibcd1
10416	ENSMUSG00000112778	42.2291	1.98774	0.345756	5.74896	8.97924e-09	2.68988e-07	Gm33677
4504	ENSMUSG00000000409	58.3807	1.98101	0.313377	6.32148	2.59065e-10	1.04099e-08	Lck
6399	ENSMUSG00000029446	1079.72	1.97302	0.107413	18.3685	2.34811e-75	2.93675e-72	Psph
18505	ENSMUSG00000116817	18.0483	1.97127	0.540488	3.64722	0.000265098	0.00239647	Gm5679
3151	ENSMUSG00000062393	29.965	1.9672	0.428137	4.59478	4.33196e-06	6.79364e-05	Dgkk
19415	ENSMUSG00000024992	17.2088	1.96467	0.537384	3.65599	0.000256195	0.00233401	Pde6c
19696	ENSMUSG00000074818	506.966	1.94762	0.122231	15.9339	3.68766e-57	2.38044e-54	Pdzd7
8567	ENSMUSG00000030499	958.446	1.94145	0.12506	15.5241	2.38392e-54	1.32513e-51	Kctd15
16518	ENSMUSG00000005124	430.904	1.93686	0.150896	12.8357	1.03411e-37	3.08861e-35	Ccn4
3595	ENSMUSG00000056498	16.0275	1.93074	0.609132	3.16965	0.00152622	0.0105351	Tmem154
13126	ENSMUSG00000038742	381.613	1.92584	0.132331	14.5532	5.57188e-48	2.593e-45	Angptl6
2577	ENSMUSG00000109604	31.9946	1.92435	0.439021	4.38327	1.1691e-05	0.000161122	Gm45346
4808	ENSMUSG00000006221	10.6653	1.91004	0.691705	2.76135	0.00575636	0.030932	Hspb7
1071	ENSMUSG00000097892	70.8651	1.90995	0.263965	7.2356	4.6349e-13	2.68061e-11	Gm26801
10345	ENSMUSG00000135315	18.1305	1.90812	0.514512	3.70861	0.000208398	0.00195879
588	ENSMUSG00000119873	11.2396	1.87792	0.821445	2.28612	0.0222472	0.0880771	Gm24497
19369	ENSMUSG00000016496	76.6219	1.85696	0.257456	7.2127	5.48524e-13	3.15417e-11	Cd274
7237	ENSMUSG00000041301	67.4712	1.85063	0.307505	6.01823	1.76332e-09	6.04209e-08	Cftr
11320	ENSMUSG00000074052	32.4866	1.84175	0.400767	4.59555	4.31599e-06	6.77408e-05	BC048644
15843	ENSMUSG00000021186	272.225	1.83009	0.176472	10.3704	3.38118e-25	5.41286e-23	Fbln5
4357	ENSMUSG00000130389	10.7732	1.81548	0.653094	2.77981	0.005439	0.0295359
8851	ENSMUSG00000066258	26.9215	1.80555	1.23783	1.45864	0.144663	0.341073	Trim12a
1039	ENSMUSG00000085391	11.4606	1.79391	0.647582	2.77017	0.00560277	0.0303019	Gm16150
13702	ENSMUSG00000056752	288.649	1.78763	0.151242	11.8196	3.09095e-32	7.27681e-30	Dnah9
16321	ENSMUSG00000141379	21.2306	1.78686	0.474461	3.76608	0.000165829	0.00161636
9221	ENSMUSG00000097178	19.2397	1.78645	0.486006	3.67579	0.000237114	0.00219062	2310002F09Rik
14511	ENSMUSG00000086688	21.1661	1.78637	0.509236	3.50794	0.000451585	0.00377314	Gm11560
10026	ENSMUSG00000020256	224.24	1.7754	0.167316	10.611	2.64809e-26	4.45302e-24	Aldh1l2
7096	ENSMUSG00000064080	343.651	1.76244	0.132196	13.3321	1.50697e-40	4.78667e-38	Fbln2
1296	ENSMUSG00000026994	58.9555	1.73985	0.282263	6.16394	7.09547e-10	2.63917e-08	Galnt3
6288	ENSMUSG00000029134	180.123	1.72718	0.175513	9.84077	7.51317e-23	1.08163e-20	Plb1
9400	ENSMUSG00000046027	333.537	1.70918	0.153668	11.1226	9.74148e-29	1.94937e-26	Stard5
16113	ENSMUSG00000021281	61.0261	1.70497	0.288848	5.90267	3.57675e-09	1.15816e-07	Tnfaip2
11444	ENSMUSG00000109714	35.7911	1.68612	0.360589	4.67601	2.9251e-06	4.86165e-05	Gm35021
16230	ENSMUSG00000113302	16.9405	1.68493	0.54695	3.08059	0.00206588	0.0135809	Gm32219
8963	ENSMUSG00000064109	13.4609	1.68409	0.571587	2.94634	0.00321563	0.0193384	Hcst
1667	ENSMUSG00000017652	22.1866	1.67634	0.456647	3.67097	0.000241627	0.0022241	Cd40
5538	ENSMUSG00000132567	115.208	1.67332	0.22391	7.47314	7.83016e-14	4.97426e-12
2694	ENSMUSG00000085582	19.4125	1.67177	0.552789	3.02425	0.00249253	0.0157245	3110099E03Rik
17067	ENSMUSG00000131816	39.3395	1.67056	0.342404	4.8789	1.06679e-06	1.9748e-05
1304	ENSMUSG00000026668	16.6023	1.66786	0.594238	2.80671	0.00500496	0.0276669	Ucma
19802	ENSMUSG00000124799	31.6858	1.65277	0.392133	4.21482	2.49979e-05	0.000317609
18585	ENSMUSG00000117254	84.9304	1.65059	0.258539	6.38431	1.72178e-10	7.17801e-09	Gm34567
9378	ENSMUSG00000114515	77.4713	1.63562	0.243584	6.71479	1.88342e-11	9.01652e-10	Gm57854
8380	ENSMUSG00000025726	24.9606	1.6303	0.458225	3.55785	0.000373896	0.00321808	Slc28a1
3673	ENSMUSG00000027737	1958.25	1.62494	0.0980208	16.5775	1.01379e-61	7.80266e-59	Slc7a11
18384	ENSMUSG00000024027	49.6561	1.62021	0.840541	1.92758	0.053907	0.17012	Glp1r
11073	ENSMUSG00000040010	4582.01	1.62017	0.0930106	17.4192	5.90154e-68	5.6236e-65	Slc7a5
1147	ENSMUSG00000032487	677.515	1.61633	0.149231	10.8311	2.4526e-27	4.50265e-25	Ptgs2
3615	ENSMUSG00000058174	30.0615	1.61512	1.45649	1.10891	0.267467	0.502515	Gm5148
7580	ENSMUSG00000029752	6635.81	1.60951	0.0654363	24.5966	1.37266e-133	2.74684e-130	Asns
2847	ENSMUSG00000031241	15.6405	1.60572	0.661859	2.42608	0.0152628	0.0659519	Tbx22
6782	ENSMUSG00000086401	132.102	1.60472	0.198602	8.08008	6.47263e-16	5.28669e-14	Gm15559
15523	ENSMUSG00000135102	22.0482	1.60057	0.575341	2.78195	0.0054034	0.0293971
14242	ENSMUSG00000065676	16.6835	1.59037	0.514108	3.09345	0.00197844	0.0130869	Snord42b
19829	ENSMUSG00000130599	10.8264	1.57658	0.645191	2.44358	0.0145425	0.0636642
15597	ENSMUSG00000113689	52.9854	1.57604	0.332976	4.73319	2.21015e-06	3.80614e-05	Gm29676
16265	ENSMUSG00000113330	14.6389	1.57351	0.544128	2.8918	0.00383046	0.0222178	Gm34237
17910	ENSMUSG00000047407	38.4408	1.55988	0.34272	4.55146	5.32745e-06	8.11321e-05	Tgif1
16530	ENSMUSG00000115516	29.4155	1.55222	0.401398	3.86704	0.000110162	0.00114061	Gm8341
1146	ENSMUSG00000097028	72.3585	1.55135	0.294578	5.26636	1.39155e-07	3.22503e-06	Ptgs2os
15507	ENSMUSG00000121820	12.5762	1.54165	0.619256	2.48952	0.0127917	0.0576796	1700028E11Rik
2063	ENSMUSG00000056501	227.261	1.54115	0.201416	7.65157	1.98544e-14	1.37002e-12	Cebpb
1375	ENSMUSG00000042064	75.1466	1.54084	0.302828	5.08816	3.61549e-07	7.62377e-06	Myo3b
9468	ENSMUSG00000070369	10.6788	1.54079	0.670746	2.29713	0.0216116	0.0860979	Itgad
16943	ENSMUSG00000023034	5371.14	1.53051	0.391336	3.91099	9.19202e-05	0.000981545	Nr4a1
1281	ENSMUSG00000085766	14.2911	1.52411	0.569577	2.67586	0.00745389	0.037992	2810430I11Rik
6516	ENSMUSG00000121166	16.2066	1.52064	1.4635	1.03904	0.298784	0.538791	Gm57322
6943	ENSMUSG00000105096	10.5537	1.51725	0.682877	2.22186	0.026293	0.0999524	Gbp10
6590	ENSMUSG00000029561	99.3761	1.51613	0.289883	5.23015	1.6937e-07	3.83835e-06	Oasl2
14697	ENSMUSG00000144010	12.2654	1.51247	0.601746	2.51347	0.0119551	0.0547069	Gm32273
6942	ENSMUSG00000079362	11.6249	1.51188	0.637685	2.37089	0.0177452	0.0739791	Gm43302
3592	ENSMUSG00000046561	78.7415	1.50911	0.289631	5.21045	1.88378e-07	4.23079e-06	Arsj
14034	ENSMUSG00000044966	30.7963	1.50608	0.393122	3.83108	0.000127583	0.00128812	Fbxo48
6951	ENSMUSG00000121146	14.0378	1.49785	0.562429	2.66319	0.00774041	0.0389669	Gm57316
7922	ENSMUSG00000097166	134.14	1.49737	0.208703	7.17465	7.24934e-13	4.08638e-11	9330179D12Rik
11145	ENSMUSG00000031530	690.605	1.49637	0.143379	10.4364	1.69044e-25	2.77274e-23	Dusp4
14205	ENSMUSG00000069609	15.9391	1.49363	0.556894	2.68207	0.00731672	0.03743	Cd300ld4
10271	ENSMUSG00002075017	15.8201	1.47857	0.550238	2.68714	0.00720658	0.0369857	Gm55043
18494	ENSMUSG00000024164	12.7374	1.47454	0.636571	2.31638	0.0205374	0.0827408	C3
14206	ENSMUSG00000089722	15.7427	1.47321	0.55983	2.63153	0.00850008	0.0419574	Cd300ld5
11915	ENSMUSG00000021950	11.4697	1.47138	0.735456	2.00063	0.0454323	0.150297	Anxa8
19322	ENSMUSG00000048572	53.5648	1.46869	0.351752	4.17536	2.97509e-05	0.00036955	Tmem252
7189	ENSMUSG00000107045	18.5665	1.4683	0.503494	2.91622	0.00354301	0.0209142	Gm43636
1117	ENSMUSG00000126666	24.0478	1.46736	0.421831	3.47855	0.000504131	0.00414469
133	ENSMUSG00000026220	355.845	1.46299	0.134063	10.9127	1.00182e-27	1.89126e-25	Slc16a14
14429	ENSMUSG00000078607	150.672	1.45998	0.209004	6.98542	2.84007e-12	1.49954e-10	1810010H24Rik
184	ENSMUSG00000102457	29.3827	1.457	0.409261	3.56009	0.000370726	0.00319613	Gm38342
1130	ENSMUSG00000086264	22.0416	1.45697	0.460375	3.16476	0.00155211	0.010677	Gm15850
3397	ENSMUSG00000086188	23.9842	1.45121	0.616957	2.3522	0.0186628	0.0768437	Gm15169
19191	ENSMUSG00000103897	537.914	1.44948	0.142555	10.1679	2.75884e-24	4.27962e-22	Pcdhga8
5477	ENSMUSG00000087084	46.303	1.44502	0.341851	4.22706	2.36763e-05	0.000302159	Gm13016
15414	ENSMUSG00000109561	22.0642	1.4353	0.459771	3.12178	0.00179763	0.0120834	Ankrd31
1725	ENSMUSG00000027322	11.3115	1.43295	0.624313	2.29524	0.0217195	0.0864762	Siglec1
18442	ENSMUSG00000073418	655.076	1.4245	0.167725	8.49307	2.01247e-17	1.93613e-15	C4b
8157	ENSMUSG00000031027	27.5949	1.42329	0.409358	3.47689	0.00050727	0.00416195	Stk33
10293	ENSMUSG00000092384	39.3505	1.42329	0.347689	4.09356	4.24801e-05	0.000501812	Gm4189
18771	ENSMUSG00000024601	1106.47	1.42258	0.111092	12.8054	1.52896e-37	4.4342e-35	Isoc1
5918	ENSMUSG00000041313	3491.7	1.421	0.0753492	18.8588	2.48744e-79	3.31841e-76	Slc7a1
10270	ENSMUSG00000112117	46.6753	1.41982	0.325849	4.3573	1.31676e-05	0.000178885	Rmst
18611	ENSMUSG00000136330	11.2431	1.41783	0.660039	2.14811	0.0317053	0.11523
13246	ENSMUSG00000119960	14.0321	1.41218	0.557605	2.53258	0.0113228	0.0523521	Gm30639
4566	ENSMUSG00000084342	76.5093	1.41179	0.263948	5.34876	8.85568e-08	2.12738e-06	Gm11224
16258	ENSMUSG00000131292	11.1044	1.40727	0.618487	2.27535	0.022885	0.0899582
18311	ENSMUSG00000084862	36.5158	1.40066	0.361021	3.87973	0.00010457	0.00109386	Gm16278
11414	ENSMUSG00000142650	39.5647	1.39812	0.353839	3.9513	7.77288e-05	0.000850168
18704	ENSMUSG00000085912	18.5886	1.39753	0.487374	2.86746	0.00413775	0.0237251	Trp53cor1
19414	ENSMUSG00000024990	727.03	1.3971	0.117361	11.9042	1.12516e-32	2.68042e-30	Rbp4
2649	ENSMUSG00000087196	18.1609	1.39154	0.536211	2.59513	0.00945546	0.0455496	Gm13373
11262	ENSMUSG00000058019	31.1964	1.39121	0.390265	3.56478	0.000364161	0.00314647	Ces5a
14675	ENSMUSG00000086841	663.625	1.38342	0.123307	11.2193	3.27822e-29	6.97876e-27	2410006H16Rik
10379	ENSMUSG00000141104	24.1992	1.38086	0.442953	3.11739	0.00182461	0.012236
7902	ENSMUSG00000106734	43.2944	1.37236	0.335781	4.08708	4.36835e-05	0.000512555	Gm20559
12360	ENSMUSG00000032291	38.5012	1.36278	0.422753	3.22359	0.00126594	0.00899404	Crabp1
4894	ENSMUSG00000003032	214.261	1.35633	0.225983	6.00191	1.95015e-09	6.61431e-08	Klf4
17170	ENSMUSG00000022602	10150.5	1.3395	0.501254	2.6723	0.00753339	0.0382616	Arc
5012	ENSMUSG00000081026	14.0345	1.33674	0.551158	2.42534	0.0152942	0.0660096	Gm11855
11302	ENSMUSG00000031770	3281.31	1.33587	0.0855744	15.6107	6.15949e-55	3.62522e-52	Herpud1
18706	ENSMUSG00000023067	734.262	1.33287	0.116498	11.4411	2.60445e-30	5.72722e-28	Cdkn1a
14864	ENSMUSG00000094248	72.0799	1.3296	0.356033	3.73449	0.000188096	0.00179323	H2ac23
533	ENSMUSG00000089838	14.6008	1.32882	0.536983	2.4746	0.0133385	0.0595263	Gm2962
2477	ENSMUSG00000124586	27.9915	1.32746	0.411046	3.22946	0.00124022	0.00884464
4373	ENSMUSG00000103181	15.0231	1.32211	0.543732	2.43154	0.0150346	0.0652618	A330069K06Rik
17857	ENSMUSG00000036594	38.5282	1.3195	0.380773	3.46533	0.000529572	0.00432013	H2-Aa
4744	ENSMUSG00000006389	67.9547	1.31706	0.260847	5.04917	4.4373e-07	9.08052e-06	Mpl
8199	ENSMUSG00000003545	732.441	1.3169	0.314713	4.18444	2.85871e-05	0.000357001	Fosb
19430	ENSMUSG00000025007	962.574	1.31618	0.0910574	14.4544	2.35053e-47	1.06901e-44	Aldh18a1
3364	ENSMUSG00000090084	11.676	1.31573	0.603896	2.17874	0.0293512	0.108567	Srpx
10900	ENSMUSG00000101431	387.483	1.31509	0.130385	10.0862	6.3594e-24	9.64076e-22	Gm7901
16328	ENSMUSG00000073164	60.4474	1.31216	0.29484	4.45041	8.57066e-06	0.000122418	2410018L13Rik
13616	ENSMUSG00000019326	11.8599	1.31053	0.649385	2.01811	0.0435802	0.145565	Aoc3
18214	ENSMUSG00000073406	19.9072	1.31023	0.471531	2.77868	0.00545802	0.0296151	H2-T13
13356	ENSMUSG00000000753	259.961	1.30655	0.163903	7.97148	1.56784e-15	1.22543e-13	Serpinf1
9288	ENSMUSG00000098708	22.7469	1.30359	0.450161	2.89583	0.00378155	0.0220043	Gm27252
14207	ENSMUSG00000069607	13.9051	1.30329	0.618908	2.10579	0.0352222	0.124344	Cd300ld3
5638	ENSMUSG00000086290	653.064	1.30246	0.119127	10.9334	7.98114e-28	1.55059e-25	Snhg12
5590	ENSMUSG00000140333	13.8309	1.30102	0.56507	2.30241	0.0213121	0.0851762
15678	ENSMUSG00000021250	1137.11	1.29763	0.372614	3.48251	0.000496731	0.00409562	Fos
3910	ENSMUSG00000042747	1000.13	1.29354	0.0954062	13.5583	7.07959e-42	2.44258e-39	Krtcap2
7599	ENSMUSG00000068699	109.468	1.29151	0.213074	6.06129	1.35035e-09	4.74901e-08	Flnc
6210	ENSMUSG00000055725	538.283	1.287	0.11286	11.4035	4.0157e-30	8.73457e-28	Paqr3
6468	ENSMUSG00000006642	12.5746	1.27453	0.601237	2.11984	0.0340198	0.121234	Tcf23
11822	ENSMUSG00000040618	1094.83	1.2739	0.102754	12.3976	2.69325e-35	7.18596e-33	Pck2
8854	ENSMUSG00000057596	18.3193	1.27281	0.535592	2.37646	0.0174795	0.0730888	Trim30d
16284	ENSMUSG00000136269	12.056	1.27021	0.606871	2.09305	0.0363443	0.127148
18575	ENSMUSG00000129282	33.1575	1.26985	0.366071	3.46886	0.000522663	0.00427474
3695	ENSMUSG00000038298	10.7675	1.26792	0.671601	1.8879	0.0590388	0.18174	Pdzk1
13998	ENSMUSG00000041046	717.922	1.26631	0.131367	9.63946	5.44762e-22	7.07872e-20	Ramp3
16663	ENSMUSG00000022309	169.305	1.26393	0.242436	5.21348	1.85331e-07	4.17042e-06	Angpt1
7977	ENSMUSG00000052861	124.579	1.26334	0.268821	4.69954	2.60742e-06	4.36629e-05	Dnah6
13123	ENSMUSG00000025888	80.3285	1.25735	0.283817	4.43014	9.41712e-06	0.000132522	Casp1
13333	ENSMUSG00000032271	10.9761	1.25691	0.669259	1.87806	0.0603725	0.184868	Nnmt
14650	ENSMUSG00000020812	87.2853	1.25598	0.269626	4.65822	3.18958e-06	5.26623e-05	Snhg16
19279	ENSMUSG00000054072	54.0914	1.25146	0.363007	3.44748	0.000565842	0.00454376	Iigp1
8629	ENSMUSG00000010755	2368.68	1.24864	0.0849984	14.6902	7.44875e-49	3.54898e-46	Cars1
2826	ENSMUSG00000031230	14.006	1.24645	0.602761	2.06791	0.0386488	0.13308	Fgf16
7620	ENSMUSG00000030208	55.6964	1.24019	0.333906	3.71419	0.000203859	0.00192244	Emp1
9048	ENSMUSG00000038539	1244.42	1.23636	0.0920377	13.4332	3.8623e-41	1.26702e-38	Atf5
19742	ENSMUSG00000010095	5400.55	1.23518	0.0785158	15.7316	9.18969e-56	5.57257e-53	Slc3a2
13659	ENSMUSG00000001493	18.2405	1.23216	0.517921	2.37906	0.017357	0.0727089	Meox1
1061	ENSMUSG00000099950	26.9803	1.22981	0.426005	2.88685	0.00389114	0.022511	9130227L01Rik
2618	ENSMUSG00000140457	1552.41	1.2281	0.80825	1.51946	0.128648	0.315058
7933	ENSMUSG00000108175	18.0109	1.22775	0.50329	2.43945	0.0147095	0.064255	Gm16499
13323	ENSMUSG00002076161	150.333	1.22441	0.846437	1.44655	0.148023	0.345972	Rn7sk
17290	ENSMUSG00000035270	14.0193	1.22221	0.60418	2.02292	0.0430812	0.144351	Impg2
13284	ENSMUSG00000144058	104.81	1.22063	0.640576	1.90551	0.0567132	0.176554
3945	ENSMUSG00000049404	20.1487	1.21629	0.478857	2.53999	0.0110854	0.051505	Rarres1
8115	ENSMUSG00000030555	176.767	1.21598	0.168648	7.21015	5.5891e-13	3.20468e-11	Ttc23
10794	ENSMUSG00000097657	70.3797	1.21569	0.264154	4.60223	4.18e-06	6.61756e-05	Gm7389
11193	ENSMUSG00000053560	536.177	1.21515	0.378157	3.21336	0.00131192	0.00925698	Ier2
7800	ENSMUSG00000052631	13.9007	1.21442	0.604463	2.00909	0.0445275	0.147989	Sh2d6
4032	ENSMUSG00000068739	8814.06	1.21149	0.0751373	16.1237	1.73994e-58	1.20062e-55	Sars1
17081	ENSMUSG00000134054	19.4262	1.2106	0.49488	2.44624	0.0144354	0.0632646
1744	ENSMUSG00000048482	1633.48	1.20821	0.102891	11.7426	7.71064e-32	1.79416e-29	Bdnf
7491	ENSMUSG00000029826	217.147	1.20686	0.169088	7.13746	9.50725e-13	5.28471e-11	Zc3hav1
5747	ENSMUSG00000096351	27.6898	1.20679	0.456369	2.64432	0.00818544	0.040665	Samd11
5404	ENSMUSG00000040945	4819.54	1.20544	0.0810257	14.8773	4.62673e-50	2.25818e-47	Rcc2
12152	ENSMUSG00000136514	23.8646	1.20457	0.584424	2.06113	0.0392907	0.134677
248	ENSMUSG00000026247	192.917	1.20353	0.185652	6.48274	9.00731e-11	3.95275e-09	Ecel1
17510	ENSMUSG00000000386	11.5391	1.20312	0.664565	1.81038	0.0702369	0.206026	Mx1
2474	ENSMUSG00000124469	16.8302	1.20288	0.510858	2.35462	0.0185415	0.0764893
4402	ENSMUSG00000103695	21.6825	1.20278	0.438562	2.74256	0.00609616	0.0323324	A830029E22Rik
7532	ENSMUSG00000030107	33.9474	1.19979	0.453202	2.64737	0.00811216	0.0403712	Usp18
9322	ENSMUSG00000120237	998.797	1.19855	0.134623	8.90301	5.43539e-19	5.78551e-17	Gm57223
18355	ENSMUSG00000023883	2524.23	1.19806	0.085128	14.0736	5.51572e-45	2.3484e-42	Phf10
15388	ENSMUSG00000048368	33.3073	1.19459	0.38842	3.07553	0.00210131	0.0137596	Omd
4277	ENSMUSG00000053398	3173.03	1.19424	0.085495	13.9685	2.42668e-44	9.71205e-42	Phgdh
4623	ENSMUSG00000028713	27.7677	1.19367	0.391696	3.04743	0.00230809	0.0147941	Cyp4b1
2387	ENSMUSG00002075987	84.6642	1.18989	0.936523	1.27054	0.203894	0.42476	Gm55636
16591	ENSMUSG00000067869	173.247	1.18809	0.176507	6.73114	1.68336e-11	8.13663e-10	Tcea1-ps1
5462	ENSMUSG00000028463	14.6412	1.18385	0.701441	1.68774	0.0914616	0.247731	Car9
16621	ENSMUSG00002076809	89.4371	1.18379	0.943914	1.25413	0.209794	0.432804	Gm54754
14866	ENSMUSG00000094777	119.861	1.18239	0.312322	3.78582	0.000153204	0.0015043	H2ac24
19945	ENSMUSG00000034459	99.9477	1.18217	0.309121	3.8243	0.000131143	0.00132007	Ifit1
10679	ENSMUSG00000052837	3262.35	1.17448	0.533645	2.20086	0.0277462	0.104112	Junb
6176	ENSMUSG00000105186	14.3228	1.17187	0.598771	1.95712	0.0503334	0.162167	Gm43778
4537	ENSMUSG00000039158	155.255	1.17147	0.182658	6.41346	1.42256e-10	6.04391e-09	Akna
10192	ENSMUSG00000058806	33.4859	1.17022	0.405102	2.8887	0.00386839	0.0224053	Col13a1
5593	ENSMUSG00000141017	24.3789	1.16922	0.424129	2.75677	0.00583762	0.031293
18835	ENSMUSG00000024587	12579.7	1.16751	0.0673146	17.344	2.18779e-67	1.98999e-64	Nars1
3968	ENSMUSG00000028188	75.8697	1.16606	0.253183	4.60562	4.11231e-06	6.53625e-05	Spata1
8273	ENSMUSG00000039099	10.9039	1.16534	0.636929	1.82963	0.067306	0.199505	Wdr93
9154	ENSMUSG00000064023	42.5486	1.16495	0.317731	3.66646	0.000245931	0.00225956	Klk8
1796	ENSMUSG00000027356	10.8736	1.1645	0.628779	1.852	0.0640257	0.192365	Fermt1
9622	ENSMUSG00000034667	5359.08	1.16396	0.0714972	16.2798	1.37314e-59	9.81353e-57	Xpot
10284	ENSMUSG00000044633	17.0514	1.16377	0.496371	2.34455	0.01905	0.0780529	B530045E10Rik
5410	ENSMUSG00000092680	17.4317	1.15667	0.541705	2.13523	0.0327422	0.118029	Snord55
16856	ENSMUSG00000115971	19.1341	1.15093	0.473611	2.43012	0.0150937	0.0654475	Gm10856
349	ENSMUSG00000026630	22.2002	1.14958	0.460662	2.4955	0.0125781	0.0569588	Batf3
14051	ENSMUSG00000020142	3287.42	1.14948	0.0765036	15.0252	5.02312e-51	2.51294e-48	Slc1a4
9780	ENSMUSG00000035873	118.427	1.1484	0.207639	5.53075	3.18866e-08	8.49644e-07	Pawr
16068	ENSMUSG00000113198	28.2362	1.14758	0.38966	2.94509	0.00322861	0.0193785	Gm6988
15147	ENSMUSG00000021765	219.473	1.14366	0.170568	6.70501	2.01396e-11	9.59557e-10	Fst
2995	ENSMUSG00000079534	13.2759	1.14238	0.578568	1.97449	0.0483258	0.157192	Pwwp4c
17655	ENSMUSG00000090257	28.0335	1.14223	0.395857	2.88547	0.00390834	0.0225974	Gm4524
11454	ENSMUSG00000109291	13.7986	1.14038	0.585014	1.94933	0.0512565	0.164348	Gm2814
8688	ENSMUSG00000002083	318.835	1.13425	0.17939	6.32281	2.56842e-10	1.036e-08	Bbc3
16705	ENSMUSG00000068246	11.2559	1.13247	0.613123	1.84706	0.064739	0.193878	Apol9b
19833	ENSMUSG00000131087	32.456	1.13212	0.375001	3.01899	0.00253623	0.0159573
3710	ENSMUSG00000028029	1960.83	1.13154	0.0804105	14.072	5.6424e-45	2.35229e-42	Aimp1
7353	ENSMUSG00000071341	1082.52	1.12966	0.16083	7.02391	2.15748e-12	1.15746e-10	Egr4
13160	ENSMUSG00000097466	132.529	1.12929	0.242031	4.6659	3.07264e-06	5.08574e-05	D430036J16Rik
11638	ENSMUSG00000082793	52.212	1.12391	0.294954	3.81046	0.000138707	0.00138437	Btf3-ps4
15010	ENSMUSG00000056749	307.86	1.12369	0.133531	8.41519	3.92271e-17	3.65104e-15	Nfil3
18726	ENSMUSG00000120992	98.9605	1.11829	0.226049	4.94711	7.5322e-07	1.45912e-05	D17H6S56E-5
13783	ENSMUSG00000069793	31.96	1.11811	0.365055	3.06286	0.00219232	0.0142036	Slfn9
11401	ENSMUSG00000120180	25.6934	1.11789	0.433075	2.58128	0.00984339	0.0470222	Gm56852
4435	ENSMUSG00000143609	15.2034	1.11696	0.536352	2.08252	0.0372949	0.12968
5589	ENSMUSG00000073761	22.3665	1.11583	0.508904	2.19262	0.0283349	0.105746	4933427I04Rik
3631	ENSMUSG00000038550	935.819	1.11187	0.152823	7.27555	3.45007e-13	2.01869e-11	Ciart
15024	ENSMUSG00000086567	317.422	1.10921	0.152218	7.28698	3.16972e-13	1.86557e-11	Gm2830
10726	ENSMUSG00000031700	2789.18	1.10768	0.0957104	11.5733	5.62958e-31	1.28015e-28	Gpt2
9976	ENSMUSG00000032714	592.438	1.10577	0.12856	8.60118	7.88988e-18	7.66429e-16	Syde1
3725	ENSMUSG00000074489	35.9889	1.1053	0.448681	2.46344	0.0137612	0.060964	Bglap3
1004	ENSMUSG00000100110	13.1032	1.10508	0.606594	1.82177	0.0684898	0.202205	Gm28783
9801	ENSMUSG00000019768	87.5183	1.10429	0.331581	3.33037	0.000867296	0.00655665	Esr1
19573	ENSMUSG00000117975	31.7998	1.10299	0.377507	2.92177	0.00348052	0.0206183	Itprip
17075	ENSMUSG00000133021	31.5154	1.10023	0.370603	2.96876	0.00299005	0.0182309
14802	ENSMUSG00000042436	49.4992	1.10014	0.330381	3.32993	0.000868692	0.00656118	Mfap4
10635	ENSMUSG00000031960	10280.2	1.09982	0.0722693	15.2184	2.6698e-52	1.40593e-49	Aars1
12825	ENSMUSG00000032179	23.7805	1.09966	0.434276	2.53217	0.0113359	0.0523886	Bmp5
5937	ENSMUSG00000029660	12.4086	1.09804	0.614883	1.78577	0.0741372	0.213893	Tex26
2018	ENSMUSG00000027122	1581.24	1.09602	0.0806896	13.5832	5.03839e-42	1.76883e-39	Arl14ep
9656	ENSMUSG00000006724	13.9856	1.09309	0.563468	1.93993	0.0523882	0.166826	Cyp27b1
9435	ENSMUSG00000030761	492.703	1.08962	0.627736	1.7358	0.0825995	0.230852	Myo7a
10301	ENSMUSG00000098055	17.073	1.08665	0.541214	2.0078	0.044665	0.148421	Gm26947
2097	ENSMUSG00000023224	107.99	1.08369	0.216786	4.99889	5.76613e-07	1.15271e-05	Serping1
8147	ENSMUSG00000030413	117.636	1.08347	0.236286	4.58543	4.53058e-06	7.03893e-05	Pglyrp1
9401	ENSMUSG00000108825	18.8444	1.083	0.486985	2.22388	0.0261563	0.0995273	Gm45838
17858	ENSMUSG00000060586	34.3377	1.08212	0.366689	2.95104	0.00316702	0.0191177	H2-Eb1
15619	ENSMUSG00002075551	488.833	1.08011	0.764851	1.41218	0.157896	0.360568	Gm55276
3922	ENSMUSG00000043164	26.6724	1.07872	0.514803	2.0954	0.0361355	0.126639	Tmem212
8054	ENSMUSG00000031070	23.5707	1.0784	0.459949	2.3446	0.0190472	0.0780529	Mrgprf
12516	ENSMUSG00000070306	57.9	1.07783	0.414696	2.59908	0.00934739	0.0451723	Ccdc153
8052	ENSMUSG00000030738	8936.28	1.07652	0.0677224	15.8961	6.74322e-57	4.21683e-54	Eif3c
6991	ENSMUSG00000048373	34.8696	1.07624	0.390633	2.75512	0.005867	0.0313832	Fgfbp1
15277	ENSMUSG00000060678	15.3984	1.07614	0.514874	2.0901	0.0366087	0.127827	H4c3
9405	ENSMUSG00000109450	42.2871	1.07597	0.858684	1.25305	0.210189	0.433082	Gm39043
16506	ENSMUSG00000084592	14.8362	1.07549	0.541949	1.98448	0.0472019	0.15444	Mir1898
19729	ENSMUSG00000045903	678.527	1.07432	0.494263	2.17359	0.0297361	0.109666	Npas4
14698	ENSMUSG00000085609	320.001	1.07427	0.379998	2.82704	0.00469804	0.0262019	1700016P03Rik
17855	ENSMUSG00000073421	34.1535	1.06946	0.359726	2.97299	0.00294917	0.0180366	H2-Ab1
16971	ENSMUSG00000042622	26.8372	1.06944	0.472253	2.26455	0.0235405	0.091887	Maff
278	ENSMUSG00000064294	37.5637	1.06862	0.369823	2.88955	0.00385793	0.0223512	Aox3
14412	ENSMUSG00000059864	29.9193	1.06675	0.488569	2.18343	0.0290044	0.107622	Or2y1g
19065	ENSMUSG00000024427	699.966	1.06118	0.146869	7.22535	4.99825e-13	2.88242e-11	Spry4
7155	ENSMUSG00000029828	25.14	1.06084	0.405173	2.61825	0.00883827	0.0433058	Spmip4
15491	ENSMUSG00000128836	15.8152	1.05782	0.525184	2.0142	0.0439888	0.146685
12419	ENSMUSG00000056919	694.267	1.05699	0.106243	9.94877	2.5531e-23	3.7292e-21	Cep162
13299	ENSMUSG00000110862	90.5631	1.05686	0.224868	4.69993	2.60248e-06	4.36166e-05	Gm35835
5597	ENSMUSG00000120487	16.0662	1.05411	0.660506	1.59591	0.11051	0.283294	Gm57076
8162	ENSMUSG00000031026	2687.98	1.05129	0.0962491	10.9226	8.98627e-28	1.71261e-25	Trim66
3483	ENSMUSG00000028037	19.7333	1.04979	0.530874	1.97747	0.0479884	0.156374	Ifi44
808	ENSMUSG00000026142	349.542	1.04767	0.130427	8.03257	9.54536e-16	7.67117e-14	Rhbdd1
18482	ENSMUSG00000040828	25.0978	1.04736	0.416256	2.51614	0.0118647	0.0544175	Catsperd
5555	ENSMUSG00000086589	15.34	1.04717	0.583541	1.79451	0.072732	0.21127	Gm12915
12195	ENSMUSG00000092358	10.5995	1.04643	0.708143	1.47772	0.139484	0.333399	Gm20430
15755	ENSMUSG00000020963	16.6429	1.04637	0.531963	1.96701	0.0491826	0.159255	Tshr
8953	ENSMUSG00000038292	185.229	1.04419	0.164664	6.34132	2.27807e-10	9.3224e-09	Kash5
5465	ENSMUSG00000028971	265.246	1.04341	0.16449	6.34327	2.24946e-10	9.22416e-09	Cort
15389	ENSMUSG00000021390	196.543	1.04094	0.238775	4.35951	1.30351e-05	0.000177326	Ogn
18366	ENSMUSG00000082741	17.9524	1.03912	0.503362	2.06435	0.0389841	0.133948	Gm9703
7724	ENSMUSG00000036390	217.491	1.03771	0.187208	5.54308	2.97199e-08	8.00438e-07	Gadd45a
3999	ENSMUSG00000027886	43.5082	1.03712	0.34361	3.01831	0.0025419	0.0159755	Cfap276
7579	ENSMUSG00000061762	1138.91	1.03652	0.464501	2.23147	0.0256502	0.0980489	Tac1
3217	ENSMUSG00000036699	1347.87	1.03443	0.329881	3.13576	0.00171409	0.0116234	Zcchc12
5493	ENSMUSG00000098760	13.2734	1.03435	0.586711	1.76297	0.077906	0.221305	Gm2164
8735	ENSMUSG00000040212	22.9845	1.03308	0.444411	2.32459	0.0200937	0.0814091	Emp3
7458	ENSMUSG00000029762	17.4868	1.03306	0.489289	2.11135	0.0347426	0.122963	Akr1b8
12977	ENSMUSG00000032257	24.4473	1.03304	0.599179	1.7241	0.0846897	0.23502	Ankk1
4288	ENSMUSG00000028179	133.607	1.03297	0.205024	5.03827	4.6977e-07	9.55485e-06	Cth
9043	ENSMUSG00000030494	274.692	1.03053	0.140417	7.33907	2.15084e-13	1.2925e-11	Rhpn2
8462	ENSMUSG00000040046	18.1678	1.02945	0.518741	1.98451	0.0471985	0.15444	Tph1
15772	ENSMUSG00000118841	301.709	1.0293	0.691259	1.48902	0.136481	0.328666	Rn7s2
581	ENSMUSG00000033813	4301.61	1.02865	0.0745545	13.7973	2.64446e-43	1.03762e-40	Tcea1
6232	ENSMUSG00000052776	13.5685	1.02806	0.603639	1.7031	0.0885485	0.242865	Oas1a
17069	ENSMUSG00000120875	21.5893	1.02766	0.500596	2.05287	0.0400851	0.136708	A830021M18Rik
15762	ENSMUSG00000049751	13.5418	1.02667	0.551746	1.86076	0.0627775	0.190023	Rpl36al
16451	ENSMUSG00000022144	22.0506	1.02585	0.547934	1.87222	0.0611766	0.186736	Gdnf
16269	ENSMUSG00000072884	20.362	1.02483	0.452328	2.26568	0.023471	0.0916982	Gm10433
13208	ENSMUSG00000097870	53.3783	1.02183	0.287786	3.55067	0.000384257	0.00329875	Gm26868
951	ENSMUSG00000016526	446.376	1.02041	0.169474	6.02106	1.73279e-09	5.94764e-08	Dyrk3
6503	ENSMUSG00000029605	14.4443	1.02027	0.548392	1.86047	0.0628187	0.19009	Oas1b
14764	ENSMUSG00000121148	22.3412	1.01961	0.436592	2.33538	0.0195236	0.0795209	Gm57393
18208	ENSMUSG00000091705	13.0983	1.01811	0.585305	1.73945	0.0819554	0.229468	H2-Q2
11319	ENSMUSG00000124148	15.4937	1.0181	0.57326	1.77598	0.0757357	0.217065
13771	ENSMUSG00000020932	5210.77	1.0175	0.320476	3.17496	0.00149858	0.010355	Gfap
14421	ENSMUSG00000055775	11.0131	1.01713	0.62222	1.63468	0.102116	0.26817	Myh8
10011	ENSMUSG00000059406	18.7857	1.01514	0.478274	2.12251	0.0337947	0.120783	Tmprss9
8751	ENSMUSG00000063286	12.4052	1.01491	0.618463	1.64102	0.100793	0.265604	Gvin-ps7
16249	ENSMUSG00000097580	18.4094	1.01346	0.47829	2.11892	0.0340973	0.12141	Gm5432
7090	ENSMUSG00000054966	20.3611	1.01252	0.465903	2.17323	0.0297627	0.109744	Lmntd1
7221	ENSMUSG00000001520	354.693	1.0119	0.151184	6.69319	2.18352e-11	1.03541e-09	Nrip2
7166	ENSMUSG00000038115	133.963	1.00908	0.294999	3.42062	0.000624789	0.00495547	Ano2
15812	ENSMUSG00000021175	17.8619	1.00672	0.507357	1.98425	0.0472281	0.154501	Cdca7l
6026	ENSMUSG00000039899	40.9668	1.00448	0.329534	3.04818	0.00230236	0.0147668	Fgl2
751	ENSMUSG00000041559	366.122	1.00378	0.449819	2.23152	0.0256469	0.0980489	Fmod
11067	ENSMUSG00000046714	28.9867	1.00301	0.455081	2.20402	0.0275231	0.103527	Foxc2
8247	ENSMUSG00000039187	15.8557	1.00242	0.530432	1.88983	0.0587811	0.181159	Fanci
12175	ENSMUSG00000142059	26.7797	1.00091	0.447349	2.23743	0.0252584	0.0970146
4463	ENSMUSG00000126961	13.4115	0.999972	0.554647	1.8029	0.0714043	0.20826
5280	ENSMUSG00000028811	5175.77	0.999452	0.0826729	12.0892	1.20407e-33	2.97464e-31	Yars1
5010	ENSMUSG00000040569	46.7904	0.999184	0.363232	2.75082	0.00594469	0.0316849	Slc26a7
6698	ENSMUSG00000037411	28.2751	0.999006	0.40181	2.48627	0.0129091	0.0580636	Serpine1
14584	ENSMUSG00000042549	16.7208	0.998498	0.495553	2.01492	0.0439135	0.14649	Map2k3os
6741	ENSMUSG00000018604	75.0792	0.997432	0.243196	4.10136	4.10731e-05	0.000488944	Tbx3
15272	ENSMUSG00000071478	14.0396	0.997312	0.599322	1.66407	0.0960991	0.256405	H2ac7
7089	ENSMUSG00000054435	12.5773	0.996338	0.702396	1.41849	0.156049	0.357902	Gimap4
5451	ENSMUSG00000066196	27.7832	0.995134	0.408767	2.43448	0.0149134	0.064806	Spag8
15391	ENSMUSG00000037851	3293.08	0.99448	0.089102	11.1611	6.31789e-29	1.30337e-26	Iars1
8508	ENSMUSG00000110126	84.7078	0.994197	0.239738	4.14701	3.36843e-05	0.000412247	Gm9347
11427	ENSMUSG00000052825	487.376	0.991765	0.120815	8.20896	2.23112e-16	1.92444e-14	Gm9892
17602	ENSMUSG00000022945	13.3667	0.990388	0.619821	1.59786	0.110074	0.282505	Chaf1b
5647	ENSMUSG00000144218	11.8021	0.986866	0.629107	1.56868	0.116723	0.295023
14642	ENSMUSG00000136960	12.4856	0.986301	0.681364	1.44754	0.147746	0.345592
19116	ENSMUSG00000038418	17514.4	0.9857	0.0911922	10.809	3.11934e-27	5.67465e-25	Egr1
4295	ENSMUSG00000036834	663.484	0.982573	0.147745	6.65046	2.92172e-11	1.36286e-09	Plch1
3237	ENSMUSG00000031351	49.07	0.982288	0.416607	2.35783	0.0183822	0.0760012	Zfp185
2961	ENSMUSG00000031119	393.222	0.980812	0.16453	5.96128	2.50264e-09	8.29145e-08	Gpc4
12972	ENSMUSG00000025787	21.4354	0.978299	0.455863	2.14604	0.0318701	0.115598	Tgm4
15821	ENSMUSG00000035799	15.1237	0.978184	0.554728	1.76336	0.0778404	0.221228	Twist1
9711	ENSMUSG00000036446	71.3494	0.978142	0.271371	3.60444	0.000312828	0.00276136	Lum
17099	ENSMUSG00000115441	12.4021	0.976607	0.595357	1.64037	0.100928	0.26585	Gm34759
18907	ENSMUSG00000039954	206.353	0.976	0.201652	4.84002	1.29823e-06	2.36387e-05	Stk32a
19206	ENSMUSG00000024451	389.95	0.974444	0.128948	7.55685	4.12958e-14	2.7441e-12	Arap3
11307	ENSMUSG00000031513	4241.1	0.974245	0.0798925	12.1944	3.32759e-34	8.42892e-32	Leprotl1
17107	ENSMUSG00000141563	42.0717	0.974076	0.315346	3.08892	0.00200889	0.0132411
4972	ENSMUSG00000028407	19.3558	0.973185	0.464234	2.09632	0.0360534	0.126462	Smim27
15848	ENSMUSG00000114135	26.3936	0.970283	0.418191	2.32019	0.0203305	0.0821389	Gm7252
17635	ENSMUSG00000116617	10.9103	0.96973	0.669006	1.44951	0.147196	0.344868	Gm49767
7027	ENSMUSG00000033182	14.2023	0.968921	0.535798	1.80837	0.0705487	0.206729	Kbtbd12
17728	ENSMUSG00000128266	14.2307	0.967738	0.572467	1.69047	0.0909382	0.246748
16748	ENSMUSG00000042406	6030.98	0.966936	0.0688592	14.0422	8.59702e-45	3.51092e-42	Atf4
4940	ENSMUSG00000045573	5449.56	0.96646	0.416354	2.32125	0.0202736	0.0819915	Penk
6284	ENSMUSG00000029135	1396.89	0.966054	0.120366	8.02599	1.00707e-15	8.02887e-14	Fosl2
13001	ENSMUSG00000092805	16.0562	0.966053	0.626653	1.54161	0.123169	0.305836	Gm26461
8838	ENSMUSG00000025491	52.6711	0.962959	0.340117	2.83126	0.00463653	0.0259167	Ifitm1
19530	ENSMUSG00000024640	5310.35	0.962913	0.0979684	9.8288	8.46176e-23	1.20949e-20	Psat1
14647	ENSMUSG00000086468	22.9937	0.962611	0.433049	2.22287	0.0262247	0.0997446	Etaa1os
18021	ENSMUSG00000024087	87.7327	0.962067	0.238236	4.03829	5.38416e-05	0.000617789	Cyp1b1
5605	ENSMUSG00000142649	162.458	0.959762	0.192289	4.99125	5.9991e-07	1.19332e-05
18481	ENSMUSG00000041168	3540.76	0.959683	0.0770183	12.4605	1.22666e-35	3.31711e-33	Lonp1
9826	ENSMUSG00000111964	48.7369	0.958715	0.310297	3.08967	0.00200381	0.013212	Gm8942
3357	ENSMUSG00000079531	12.5749	0.958005	0.59219	1.61773	0.10572	0.274606	Pwwp4d
17104	ENSMUSG00000140954	11.3079	0.954693	0.616526	1.5485	0.121501	0.303022
13509	ENSMUSG00000081254	227.407	0.954304	0.166135	5.74414	9.23919e-09	2.76361e-07	Gm12112
11645	ENSMUSG00000098270	12.1497	0.953646	0.583728	1.63372	0.102318	0.268348	Gm27221
7485	ENSMUSG00000107035	113.461	0.953523	0.212675	4.48347	7.34405e-06	0.000106811	Ybx1-ps2
487	ENSMUSG00002075501	168.102	0.95341	0.862276	1.10569	0.26886	0.504147	Gm56171
1150	ENSMUSG00000006014	157.702	0.952796	0.274154	3.4754	0.000510084	0.0041816	Prg4
6572	ENSMUSG00000063739	23.551	0.951099	0.428284	2.22072	0.0263698	0.100225	Gm4963
3871	ENSMUSG00000063001	31.4224	0.950346	0.389375	2.44069	0.0146591	0.0641047	Gm9701
18965	ENSMUSG00000024552	16.5898	0.949306	0.607519	1.56259	0.118148	0.297317	Slc14a2
3416	ENSMUSG00000067771	43.9519	0.949032	0.357244	2.65654	0.00789477	0.039545	Pwwp4a
9199	ENSMUSG00000126256	24.7133	0.948898	0.439525	2.15892	0.0308567	0.11276
3484	ENSMUSG00000028036	24.3537	0.948867	0.448495	2.11567	0.0343729	0.122048	Ptgfr
1089	ENSMUSG00000140754	28.3678	0.9488	0.555173	1.70902	0.0874475	0.240703
7249	ENSMUSG00000029777	6482.56	0.947886	0.0739319	12.8211	1.24948e-37	3.67697e-35	Gars1
772	ENSMUSG00000009772	23.9776	0.945887	0.48923	1.93342	0.0531847	0.168612	Nuak2
18376	ENSMUSG00000002257	57.7263	0.944459	0.292302	3.23111	0.00123311	0.00880333	Def6
9710	ENSMUSG00000019929	238.891	0.941972	0.210268	4.47987	7.46884e-06	0.000108461	Dcn
9815	ENSMUSG00000035694	14.9782	0.940983	0.557335	1.68836	0.0913417	0.247507	Caps2
10299	ENSMUSG00000112639	45.8161	0.939521	0.308111	3.04929	0.00229379	0.0147303	A730063M14Rik
12993	ENSMUSG00000120848	11.1887	0.93947	0.624474	1.50442	0.132474	0.321715	Gm57035
19498	ENSMUSG00000090291	1517.21	0.937626	0.525187	1.78532	0.0742098	0.214062	Lrrc10b
17658	ENSMUSG00000086324	411.889	0.936493	0.649402	1.44208	0.149278	0.347997	Gm15564
2377	ENSMUSG00000074656	3279.12	0.933401	0.0759282	12.2932	9.85136e-35	2.59389e-32	Eif2s2
18441	ENSMUSG00000033327	126.208	0.932841	0.204434	4.56304	5.04189e-06	7.71946e-05	Tnxb
19561	ENSMUSG00000024749	19.9942	0.932391	0.500574	1.86264	0.0625123	0.189528	Tmc1
12681	ENSMUSG00000001349	12.1145	0.93145	0.595838	1.56326	0.117991	0.297034	Cnn1
14741	ENSMUSG00000020878	15.2301	0.930176	0.581658	1.59918	0.109781	0.281941	Lrrc46
6835	ENSMUSG00000137280	12.5132	0.929749	0.591654	1.57144	0.11608	0.293809
8245	ENSMUSG00000030787	27.7506	0.929622	0.464934	1.99947	0.0455575	0.150589	Lyve1
5505	ENSMUSG00000087142	11.133	0.929307	0.644075	1.44286	0.149061	0.347572	Gm12454
9307	ENSMUSG00000110396	14.8226	0.929236	0.612141	1.51801	0.129012	0.315761	Gm36737
16407	ENSMUSG00000022369	84.153	0.928963	0.24059	3.86119	0.000112835	0.00116509	Mtbp
12412	ENSMUSG00002075524	1085.45	0.928608	0.601824	1.54299	0.122833	0.305277	Gm55094
17159	ENSMUSG00000022241	1533.16	0.926842	0.0831891	11.1414	7.88847e-29	1.61078e-26	Tars1
2320	ENSMUSG00000074934	63.2408	0.926345	0.324181	2.85749	0.00427003	0.0242995	Grem1
3417	ENSMUSG00000071745	42.9697	0.925679	0.35997	2.57155	0.0101245	0.0480212	Pwwp4b
18900	ENSMUSG00000024493	2236.12	0.923885	0.0737891	12.5206	5.75898e-36	1.6006e-33	Lars1
8853	ENSMUSG00000030921	65.1615	0.923144	0.284278	3.24733	0.00116493	0.00839745	Trim30a
19577	ENSMUSG00000034765	515.95	0.922543	0.191356	4.82109	1.42773e-06	2.57391e-05	Dusp5
11128	ENSMUSG00000031609	160.124	0.922376	0.186166	4.95459	7.24843e-07	1.4096e-05	Sap30
13293	ENSMUSG00000097195	244.578	0.919756	0.148811	6.18071	6.38123e-10	2.39129e-08	Snhg5
5565	ENSMUSG00000073759	10.6571	0.919214	0.651286	1.41138	0.158132	0.360942	4933407E24Rik
10616	ENSMUSG00000031561	4035.14	0.918491	0.0857504	10.7112	9.01732e-27	1.58286e-24	Tenm3
6944	ENSMUSG00000104713	45.8103	0.917827	0.332853	2.75746	0.00582532	0.0312437	Gbp6
8850	ENSMUSG00000056144	24.6724	0.917362	0.442081	2.0751	0.0379774	0.131528	Trim34a
19670	ENSMUSG00000018822	67.4085	0.916158	0.352102	2.60197	0.00926905	0.0448785	Sfrp5
16905	ENSMUSG00000022996	60.1603	0.914918	0.274362	3.3347	0.000853903	0.00647497	Wnt10b
18206	ENSMUSG00000079507	49.2843	0.914565	0.297461	3.07457	0.00210807	0.0137948	H2-Q1
3182	ENSMUSG00000082755	20.5041	0.912102	0.488353	1.86771	0.0618024	0.187924	Gm8692
13450	ENSMUSG00000080851	11.0578	0.911276	0.609342	1.49551	0.134782	0.3257	Gm12094
6310	ENSMUSG00000004951	185.167	0.910902	0.189127	4.81634	1.46214e-06	2.63356e-05	Hspb1
288	ENSMUSG00000026615	4739.6	0.909882	0.0755223	12.0479	1.99058e-33	4.85774e-31	Eprs1
9166	ENSMUSG00000025498	63.5882	0.909575	0.370374	2.45583	0.0140561	0.0618928	Irf7
17895	ENSMUSG00000032796	87.8355	0.908962	0.226406	4.01474	5.95122e-05	0.000674348	Lama1
4369	ENSMUSG00000086224	19.1435	0.906807	0.546707	1.65867	0.097182	0.258468	2700069I18Rik
9270	ENSMUSG00000109284	20.335	0.906758	0.657081	1.37998	0.167593	0.37481	B230311B06Rik
647	ENSMUSG00000026544	137.632	0.906618	0.18804	4.82142	1.42541e-06	2.57205e-05	Dusp23
4378	ENSMUSG00000134974	10.6069	0.902972	0.652633	1.38358	0.166486	0.373199
256	ENSMUSG00000045382	33.8988	0.902208	0.346262	2.60557	0.00917222	0.0445572	Cxcr4
11582	ENSMUSG00000090785	14.618	0.900009	0.53502	1.6822	0.092531	0.249876	Gm17116
8702	ENSMUSG00000031074	21.0438	0.89954	0.47312	1.90129	0.0572637	0.17788	Fgf3
18747	ENSMUSG00000063628	11.8676	0.899401	0.581215	1.54745	0.121755	0.303417	Gm7665
19830	ENSMUSG00000108414	322.651	0.898517	0.15331	5.86078	4.60692e-09	1.4518e-07	Snhg1
10713	ENSMUSG00000037921	33.2313	0.897083	0.392068	2.28808	0.0221327	0.0877722	Ddx60
19941	ENSMUSG00000074896	373.818	0.896854	0.189478	4.73329	2.20907e-06	3.80614e-05	Ifit3
10337	ENSMUSG00000112630	29.8059	0.895114	0.38857	2.30361	0.0212446	0.0849571	Gm36908
17093	ENSMUSG00000097613	49.2878	0.892376	0.295652	3.01833	0.00254172	0.0159755	Gm17597
18416	ENSMUSG00000097803	41.7803	0.892237	0.32509	2.74459	0.00605869	0.0321763	Rpl31-ps16
596	ENSMUSG00000085812	13.7379	0.892094	0.552485	1.61469	0.106377	0.275781	Gm15843
17095	ENSMUSG00000115591	41.0238	0.891996	0.320235	2.78544	0.00534544	0.0291545	Gm31282
7091	ENSMUSG00000047867	107.254	0.891896	0.282794	3.15387	0.00161121	0.0110116	Gimap6
2488	ENSMUSG00000125495	100.576	0.890913	0.213933	4.16446	3.12097e-05	0.000385638
4230	ENSMUSG00000004885	38.4302	0.889075	0.3586	2.47929	0.0131643	0.0589066	Crabp2
13787	ENSMUSG00000018986	15.6989	0.886473	0.621281	1.42685	0.153624	0.354044	Slfn3
4366	ENSMUSG00000093507	11.0517	0.884671	0.683729	1.29389	0.195703	0.413802	Gm20627
15965	ENSMUSG00000040856	52.7073	0.884351	0.35189	2.51314	0.0119661	0.0547448	Dlk1
3864	ENSMUSG00000027765	61.3542	0.884012	0.298789	2.95865	0.00308993	0.0187258	P2ry1
13689	ENSMUSG00000020826	19.9584	0.882828	0.454732	1.94142	0.0522069	0.166541	Nos2
251	ENSMUSG00000026354	47.9008	0.881679	0.332053	2.65523	0.00792532	0.0396683	Lct
18426	ENSMUSG00000024175	21.4804	0.881669	0.519857	1.69598	0.0898891	0.244964	Tekt4
13586	ENSMUSG00000035172	522.492	0.880831	0.129466	6.80359	1.02042e-11	5.04189e-10	Plekhh3
8203	ENSMUSG00000039236	22.1569	0.880092	0.429596	2.04865	0.0404965	0.137693	Isg20
9049	ENSMUSG00000109511	1383.88	0.879994	0.0827728	10.6314	2.12784e-26	3.61499e-24	Nup62
14776	ENSMUSG00000038352	69.6844	0.879795	0.269865	3.26013	0.00111359	0.00807689	Arl5c
9898	ENSMUSG00000020007	15.9254	0.87966	0.55204	1.59347	0.111054	0.284182	Il20ra
18278	ENSMUSG00000042419	130.001	0.879555	0.200447	4.38796	1.14419e-05	0.000157906	Nfkbil1
1364	ENSMUSG00000083900	12.7808	0.878373	0.576401	1.52389	0.127536	0.313164	Gm13294
14873	ENSMUSG00000069301	62.614	0.877746	0.336811	2.60605	0.00915936	0.0445414	H2ac11
2913	ENSMUSG00000083554	11.8269	0.876024	0.622811	1.40657	0.159556	0.362993	Gm6645
14891	ENSMUSG00000006611	148.87	0.875743	0.201836	4.33889	1.43204e-05	0.000193756	Hfe
19230	ENSMUSG00000128284	21.7782	0.874152	0.480446	1.81946	0.0688413	0.202914
5645	ENSMUSG00000073739	28.8315	0.873557	0.388517	2.24844	0.0245481	0.0949651	Gm16287
8319	ENSMUSG00000030532	207.544	0.872843	0.219449	3.97742	6.96657e-05	0.000772772	Hddc3
3418	ENSMUSG00000082629	20.9388	0.871353	0.498314	1.7486	0.08036	0.226363	Pwwp4-ps
3700	ENSMUSG00000105397	20.6528	0.871135	0.458616	1.89949	0.0575005	0.178422	Gm43471
10520	ENSMUSG00000037940	329.005	0.870317	0.189324	4.59697	4.2867e-06	6.75443e-05	Inpp4b
15508	ENSMUSG00000121730	44.2762	0.869154	0.36811	2.36113	0.0182196	0.0754381
5048	ENSMUSG00000035539	14.4554	0.869032	0.57957	1.49944	0.133759	0.324166	Ccdc180
15178	ENSMUSG00000021702	501.985	0.868562	0.178918	4.85453	1.20676e-06	2.20937e-05	Thbs4
4795	ENSMUSG00000083558	540.659	0.867833	0.767405	1.13087	0.258111	0.490976	Gm12896
4796	ENSMUSG00000083365	540.488	0.865356	0.768669	1.12578	0.260257	0.493462	Gm12895
4276	ENSMUSG00000027875	135.905	0.865002	0.189262	4.5704	4.86801e-06	7.49913e-05	Hmgcs2
18265	ENSMUSG00000007029	2073.57	0.864924	0.095541	9.05291	1.39211e-19	1.55628e-17	Vars1
15218	ENSMUSG00000021675	60.4996	0.863104	0.291013	2.96587	0.00301832	0.0183921	F2rl2
15565	ENSMUSG00000113019	67.4027	0.863083	0.251996	3.42499	0.000614825	0.00488807	Gm47467
16656	ENSMUSG00000087695	13.1927	0.862416	0.614821	1.40271	0.160703	0.364607	Gm16291
19873	ENSMUSG00000075010	24.792	0.86131	0.405092	2.12621	0.0334859	0.119872	AW112010
1446	ENSMUSG00000037683	22.9791	0.859878	0.454888	1.8903	0.0587172	0.18113	Armc3
9441	ENSMUSG00000090958	135.844	0.859418	0.21259	4.04262	5.28581e-05	0.00060755	Lrrc32
12517	ENSMUSG00000032338	162.87	0.85881	0.234348	3.66467	0.000247654	0.00227018	Hcn4
5981	ENSMUSG00000039474	3432.08	0.858386	0.140127	6.12578	9.02417e-10	3.26643e-08	Wfs1
11983	ENSMUSG00000091418	27.5155	0.858192	0.392775	2.18494	0.0288929	0.107328	Gm3164
3658	ENSMUSG00000070392	34.1514	0.857564	0.403973	2.12283	0.0337684	0.120719	Gm20634
17404	ENSMUSG00000033383	20.5174	0.857106	0.539247	1.58945	0.111959	0.286095	Rtp1
11916	ENSMUSG00000092036	24.2487	0.854694	0.408737	2.09106	0.0365229	0.127616	Gm2244
8843	ENSMUSG00000074158	82.5664	0.852147	0.242902	3.50819	0.00045116	0.00377116	Zfp976
16016	ENSMUSG00000112298	55.1065	0.851805	0.280534	3.03637	0.00239447	0.0152403	Gm48088
2043	ENSMUSG00000040310	34.2232	0.850801	0.428885	1.98375	0.0472836	0.154607	Alx4
10698	ENSMUSG00000034467	20.6408	0.849967	0.495944	1.71384	0.0865586	0.238862	Dynlrb2
7968	ENSMUSG00000058440	641.601	0.849565	0.0994794	8.54011	1.34096e-17	1.29633e-15	Nrf1
11970	ENSMUSG00000091472	73.1034	0.849213	0.25237	3.36495	0.000765587	0.00590372	Gm3739
11572	ENSMUSG00000035095	49.8338	0.848985	0.303814	2.79442	0.00519925	0.0285466	Fam167a
3265	ENSMUSG00000090122	97.6815	0.848741	0.223364	3.79981	0.000144806	0.0014338	Kcne5
16201	ENSMUSG00000021203	1353.49	0.847084	0.105869	8.00123	1.23178e-15	9.74277e-14	Otub2
19816	ENSMUSG00000097785	445.581	0.846831	0.11764	7.19851	6.08724e-13	3.48033e-11	B230217O12Rik
5224	ENSMUSG00000028542	1125.68	0.846478	0.09775	8.65963	4.73304e-18	4.67392e-16	Slc6a9
12752	ENSMUSG00000079259	59.8512	0.844576	0.311054	2.71521	0.00662341	0.0345233	Trim71
10886	ENSMUSG00000109810	10.6994	0.844484	0.616973	1.36875	0.171076	0.37994	Gm45592
7266	ENSMUSG00000107713	53.0998	0.843984	0.297534	2.83659	0.00455976	0.0255535	Gm6681
16004	ENSMUSG00000112454	13.8349	0.843497	0.613624	1.37462	0.169251	0.377158	Gm48619
6830	ENSMUSG00000136525	4761.66	0.843283	0.660452	1.27683	0.201663	0.421724
16727	ENSMUSG00000023046	2256.68	0.839435	0.0959824	8.74571	2.21614e-18	2.23975e-16	Igfbp6
11540	ENSMUSG00000021895	3101.66	0.839404	0.088333	9.50273	2.04459e-21	2.606e-19	Arhgef3
4636	ENSMUSG00000028840	36.8958	0.838092	0.346195	2.42086	0.0154836	0.066528	Zfp593
10353	ENSMUSG00000136177	56.8096	0.837883	0.304586	2.75089	0.00594331	0.0316849
4231	ENSMUSG00000004891	340.156	0.837578	0.16311	5.13506	2.82057e-07	6.05605e-06	Nes
3335	ENSMUSG00000034755	930.899	0.836873	0.111963	7.47454	7.74734e-14	4.93733e-12	Pcdh11x
15716	ENSMUSG00000113569	13.4267	0.832661	0.618343	1.3466	0.178109	0.389311	Gm48035
14870	ENSMUSG00000006179	52.7018	0.832045	0.301201	2.76243	0.00573731	0.0308544	Prss16
17214	ENSMUSG00000041957	165.917	0.830262	0.211826	3.91956	8.8712e-05	0.000952369	Pkp2
7893	ENSMUSG00000136217	36.3519	0.829687	0.449536	1.84565	0.0649426	0.194342
17706	ENSMUSG00000141422	1283.27	0.828805	0.568112	1.45888	0.144599	0.341073
17989	ENSMUSG00000095990	203.727	0.828636	0.200988	4.12282	3.74261e-05	0.00044927	Zfp97
18417	ENSMUSG00000038805	206.869	0.82805	0.647629	1.27859	0.201043	0.42091	Six3
8895	ENSMUSG00000094152	22.2039	0.82538	0.428506	1.92618	0.0540815	0.170564	Slc6a16
16336	ENSMUSG00000116883	60.9844	0.824305	0.288888	2.85337	0.00432577	0.0245291	Gm49700
12479	ENSMUSG00000032368	361.36	0.823967	0.210882	3.90725	9.33544e-05	0.00099315	Zic1
18968	ENSMUSG00000041225	1486.3	0.823113	0.0861484	9.5546	1.24068e-21	1.59149e-19	Arhgap12
3043	ENSMUSG00000031364	24.9172	0.822924	0.426328	1.93026	0.0535749	0.169343	Grpr
2060	ENSMUSG00000042821	11.1074	0.822378	0.635157	1.29476	0.195401	0.413338	Snai1
15792	ENSMUSG00000105599	10.9112	0.8222	0.63925	1.28619	0.198375	0.417333	Gm9238
9733	ENSMUSG00000112332	113.498	0.820821	0.200643	4.09094	4.29622e-05	0.000506311	4930466K18Rik
14031	ENSMUSG00000001506	192.05	0.820212	0.186038	4.40885	1.03922e-05	0.000144616	Col1a1
9373	ENSMUSG00000042759	38.2618	0.819983	0.359642	2.28	0.0226077	0.0891259	Apobr
6905	ENSMUSG00000105987	210.344	0.819353	0.168235	4.87029	1.11432e-06	2.05518e-05	AI506816
2522	ENSMUSG00000087633	17.2642	0.819201	0.482281	1.6986	0.0893948	0.244149	Gm14455
1242	ENSMUSG00000026650	23.3395	0.81913	0.432598	1.89352	0.0582893	0.180255	Meig1
12111	ENSMUSG00000120285	309.387	0.818867	0.150142	5.45396	4.92597e-08	1.24619e-06	Gm30439
9163	ENSMUSG00000060962	31.792	0.818719	0.408751	2.00298	0.0451797	0.149758	Dmkn
12193	ENSMUSG00000143921	32.6762	0.817871	0.353125	2.3161	0.0205529	0.082777
2101	ENSMUSG00000027074	16.7742	0.817581	0.55	1.48651	0.137144	0.329655	Slc43a3
7859	ENSMUSG00000128676	18.0963	0.817346	0.551509	1.48202	0.138335	0.331723
15214	ENSMUSG00000021680	887.538	0.817279	0.109307	7.47693	7.60801e-14	4.86402e-12	Crhbp
11153	ENSMUSG00000055148	256.381	0.815758	0.215321	3.78857	0.000151519	0.00149267	Klf2
18443	ENSMUSG00000015451	68.7985	0.814765	0.276632	2.9453	0.00322643	0.0193712	C4a
12214	ENSMUSG00000039543	44.9206	0.81446	0.336335	2.42157	0.0154535	0.0664536	Cfap70
5117	ENSMUSG00000058046	11.0807	0.814351	0.604038	1.34818	0.177601	0.388625	4933430I17Rik
15264	ENSMUSG00000067455	17.6403	0.812375	0.505728	1.60635	0.108197	0.279121	H4c11
4806	ENSMUSG00000006445	36.0522	0.811162	0.391125	2.07392	0.0380868	0.131805	Epha2
359	ENSMUSG00000026697	508.428	0.810779	0.185958	4.36	1.30062e-05	0.000177052	Myoc
16340	ENSMUSG00000001627	1288.67	0.810638	0.0926291	8.75144	2.10642e-18	2.13967e-16	Ifrd1
4723	ENSMUSG00000070667	11.2937	0.810431	0.626086	1.29444	0.195513	0.413487	Rpl31-ps10
1351	ENSMUSG00000027070	20.6734	0.81027	0.526501	1.53897	0.123811	0.306898	Lrp2
6230	ENSMUSG00000105601	21.6642	0.810099	0.439187	1.84454	0.0651042	0.194651	Gm42725
11434	ENSMUSG00000126184	14.9028	0.809406	0.571819	1.41549	0.156924	0.359168
13288	ENSMUSG00000131983	212.067	0.808585	0.19455	4.15618	3.23611e-05	0.000397287
6611	ENSMUSG00000106951	66.788	0.808314	0.279516	2.89184	0.00382995	0.0222178	5930430L01Rik
7071	ENSMUSG00000030268	3825.47	0.808005	0.087015	9.28582	1.60474e-20	1.9229e-18	Bcat1
11296	ENSMUSG00000014444	231.407	0.80784	0.20047	4.02973	5.58404e-05	0.000637071	Piezo1
17991	ENSMUSG00000024076	56.0156	0.807814	0.29355	2.75188	0.00592549	0.03162	Vit
11442	ENSMUSG00000099139	59.2157	0.807711	0.334757	2.41283	0.0158293	0.0676551	1110028F18Rik
4396	ENSMUSG00000098097	64.4399	0.806333	0.354228	2.27631	0.0228275	0.0897977	6530403H02Rik
19943	ENSMUSG00000062488	260.082	0.805857	0.174522	4.61751	3.8838e-06	6.22247e-05	Ifit3b
9156	ENSMUSG00000070604	52.4388	0.805559	0.30026	2.68287	0.00729939	0.0373767	Vsig10l
15365	ENSMUSG00000044258	55.0657	0.80448	0.314464	2.55825	0.0105199	0.049486	Ctla2a
1040	ENSMUSG00000132761	11.3237	0.804161	0.619908	1.29722	0.194554	0.412111
8910	ENSMUSG00000040435	658.587	0.803982	0.099601	8.07202	6.91435e-16	5.62452e-14	Ppp1r15a
11960	ENSMUSG00000096793	65.0428	0.803793	0.266951	3.01102	0.00260374	0.016277	Gm3002
4813	ENSMUSG00000083826	26.7599	0.802957	0.397979	2.01759	0.0436343	0.145722	Gm13039
8478	ENSMUSG00000083121	15.3277	0.8029	0.538838	1.49006	0.136209	0.328198	Gm6341
15897	ENSMUSG00000046580	23.554	0.802714	0.435734	1.84221	0.0654445	0.195552	Gm7862
19502	ENSMUSG00000035179	19.4381	0.802158	0.505311	1.58745	0.11241	0.286844	Saxo4
9172	ENSMUSG00000091083	14.1268	0.802143	0.54337	1.47624	0.13988	0.333976	Gm4535
5991	ENSMUSG00000106498	91.0552	0.801724	0.231433	3.46417	0.000531878	0.0043354	Gm43032
15302	ENSMUSG00000021660	3074.53	0.80141	0.0699966	11.4493	2.3715e-30	5.27289e-28	Btf3
13531	ENSMUSG00000018848	1722.78	0.801291	0.0793053	10.1039	5.30968e-24	8.11084e-22	Rars1
16006	ENSMUSG00000112441	21.2935	0.801048	0.523366	1.53057	0.125876	0.310325	Gm48898
15229	ENSMUSG00000113389	170.634	0.801033	0.188125	4.25799	2.06275e-05	0.00026821	Gm9512
3166	ENSMUSG00000081281	33.1265	0.80103	0.375176	2.13508	0.0327547	0.118029	Rpl7-ps9
1854	ENSMUSG00000040152	39.871	0.80023	0.341242	2.34505	0.0190244	0.0779958	Thbs1
12322	ENSMUSG00000005131	11.8688	0.79907	0.594349	1.34445	0.178804	0.390064	4930550C14Rik
19231	ENSMUSG00000117465	357.501	0.798014	0.220339	3.62175	0.000292614	0.00260824	Gm49980
5960	ENSMUSG00000105112	21.5443	0.797744	0.463488	1.72118	0.0852189	0.23603	Gm42778
10741	ENSMUSG00000015568	843.926	0.79769	0.148029	5.38875	7.09482e-08	1.72718e-06	Lpl
17938	ENSMUSG00000040966	12.3177	0.796929	0.600658	1.32676	0.184589	0.39812	Slc22a2
2778	ENSMUSG00000075312	16.2243	0.79664	0.502078	1.58669	0.112584	0.287142	Gm13597
7150	ENSMUSG00000041390	148.198	0.796157	0.224784	3.54188	0.000397288	0.0033917	Mdfic
10143	ENSMUSG00000020323	23.6359	0.796004	0.421249	1.88963	0.0588075	0.181166	Prss57
9523	ENSMUSG00000020038	948.597	0.794777	0.134516	5.90842	3.45399e-09	1.12387e-07	Cry1
11182	ENSMUSG00000056155	17.0129	0.794739	0.498897	1.59299	0.111162	0.284422	Nanos3
17629	ENSMUSG00000062279	39.4466	0.794475	0.353071	2.25019	0.0244371	0.0946596	Gm10237
13110	ENSMUSG00000098973	1598.47	0.79422	0.608085	1.3061	0.191518	0.407667	Mir6236
3755	ENSMUSG00000103921	68.4886	0.79307	0.248965	3.18546	0.00144522	0.0100348	Gm5841
953	ENSMUSG00000079330	38.1448	0.792272	0.348128	2.2758	0.0228578	0.0898817	Lemd1
86	ENSMUSG00000100160	78.5533	0.791419	0.246606	3.20925	0.00133083	0.009364	Gm28527
10697	ENSMUSG00000110620	22.3015	0.790205	0.429819	1.83846	0.0659948	0.196702	Gm45733
14085	ENSMUSG00000018927	39.7776	0.789288	0.332031	2.37715	0.0174469	0.0730246	Ccl6
9106	ENSMUSG00000060441	15.1045	0.789278	0.543126	1.45321	0.146164	0.343595	Trim5
9697	ENSMUSG00000040354	2284.93	0.788421	0.0813265	9.69452	3.18135e-22	4.21602e-20	Mars1
11051	ENSMUSG00000034112	15.1649	0.787782	0.527057	1.49468	0.134998	0.326142	Atp2c2
13205	ENSMUSG00000133280	13.5618	0.787688	0.541413	1.45487	0.145704	0.342831
110	ENSMUSG00000062939	26.478	0.787581	0.392512	2.00651	0.0448014	0.148751	Stat4
12122	ENSMUSG00000130885	16.6358	0.787527	0.497726	1.58225	0.113592	0.288796
1293	ENSMUSG00000080873	23.4344	0.787423	0.439771	1.79053	0.0733687	0.212392	Rpl30-ps3
3723	ENSMUSG00000041423	213.135	0.787031	0.193415	4.06912	4.71906e-05	0.00054903	Paqr6
15245	ENSMUSG00000074867	41.5453	0.786362	0.338933	2.32011	0.020335	0.0821405	Zfp808
10724	ENSMUSG00000036934	453.828	0.785697	0.118966	6.60437	3.99223e-11	1.83604e-09	4921524J17Rik
9533	ENSMUSG00000110723	17.1381	0.785017	0.508568	1.54358	0.122689	0.305136	Gm49353
11481	ENSMUSG00000110057	113.719	0.783881	0.218951	3.58017	0.000343369	0.00299527	Gm2225
6840	ENSMUSG00000138173	18.6945	0.783426	0.462102	1.69535	0.0900086	0.245056
7438	ENSMUSG00000108204	19.6907	0.782943	0.478378	1.63666	0.101701	0.267324	Gm44180
11842	ENSMUSG00000114202	31.7883	0.781946	0.418306	1.86932	0.0615786	0.187528	Gm18078
18147	ENSMUSG00000023979	18.7328	0.781353	0.530069	1.47406	0.140466	0.334866	Guca1b
10403	ENSMUSG00000094955	355.716	0.781127	0.137733	5.67132	1.41704e-08	4.09182e-07	Gm3699
18034	ENSMUSG00000061242	117.661	0.780692	0.203087	3.84412	0.000120986	0.00123209	Gm9104
5995	ENSMUSG00000029123	46.1136	0.780453	0.318249	2.45234	0.0141932	0.0624495	Stk32b
11956	ENSMUSG00000072738	18.2274	0.780213	0.472784	1.65025	0.0988915	0.262233	Gm16440
18664	ENSMUSG00000121628	27.2484	0.779835	0.401946	1.94015	0.0523615	0.166793	Gm4832
696	ENSMUSG00000049353	13.4655	0.779567	0.626712	1.2439	0.213536	0.437701	Rd3
11069	ENSMUSG00000097987	122.028	0.778356	0.196735	3.95636	7.61002e-05	0.000836125	Gm17786
624	ENSMUSG00000101795	99.0593	0.776768	0.21368	3.6352	0.000277767	0.00249144	Gm5835
12029	ENSMUSG00000040380	19.7978	0.776638	0.463561	1.67537	0.0938609	0.252576	Cbln3
14092	ENSMUSG00000020941	182.602	0.776174	0.182781	4.24647	2.17167e-05	0.000280189	Map3k14
7186	ENSMUSG00000000184	2655.94	0.775263	0.13678	5.66797	1.44501e-08	4.1666e-07	Ccnd2
10959	ENSMUSG00000014782	49.6888	0.774497	0.314937	2.45921	0.0139242	0.0614416	Plekhg4
7063	ENSMUSG00000037621	42.3022	0.773683	0.328797	2.35307	0.0186189	0.0767264	Atoh8
5850	ENSMUSG00000106678	40.4337	0.772783	0.358848	2.15351	0.0312783	0.113988	Gm43457
1151	ENSMUSG00000066842	115.37	0.772739	0.229238	3.3709	0.000749234	0.00579997	Hmcn1
9557	ENSMUSG00000112806	11.0496	0.770553	0.703701	1.095	0.273517	0.509432	Gm48146
15205	ENSMUSG00000021306	673	0.77019	0.107457	7.1674	7.64373e-13	4.29659e-11	Gpr137b
12587	ENSMUSG00000032289	196.031	0.769251	0.195789	3.92898	8.53072e-05	0.000922033	Thsd4
5432	ENSMUSG00000023153	19.1031	0.768987	0.476628	1.61339	0.10666	0.276258	Tmem52
5461	ENSMUSG00000051517	23.3805	0.768926	0.433305	1.77456	0.0759704	0.217551	Arhgef39
14674	ENSMUSG00000141440	84.173	0.768316	0.236609	3.2472	0.00116545	0.00839819
12329	ENSMUSG00000049511	398.123	0.768223	0.510403	1.50513	0.132291	0.321465	Htr1b
140	ENSMUSG00000066652	11.178	0.767461	0.6169	1.24406	0.213477	0.437694	Lefty2
15194	ENSMUSG00000113237	16.262	0.767327	0.523112	1.46685	0.142417	0.337714	Gm6109
4151	ENSMUSG00000027944	1368.46	0.764422	0.0836897	9.134	6.6015e-20	7.54872e-18	Hax1
16589	ENSMUSG00000115188	70.3297	0.764223	0.258507	2.95629	0.0031136	0.018835	Gm46522
52	ENSMUSG00000047330	30.655	0.764142	0.37263	2.05067	0.0402989	0.137193	Kcne4
4160	ENSMUSG00000027938	11.0894	0.763429	0.626427	1.2187	0.222957	0.449971	Creb3l4
11883	ENSMUSG00000096039	170.3	0.763135	0.183276	4.16387	3.12901e-05	0.000385884	D830030K20Rik
1887	ENSMUSG00000040084	95.56	0.762341	0.26181	2.91182	0.00359335	0.0211304	Bub1b
3809	ENSMUSG00000104623	10.6105	0.762038	0.658915	1.1565	0.247475	0.479448	Gm6394
11024	ENSMUSG00000031570	826.356	0.761064	0.0918758	8.28362	1.19489e-16	1.04415e-14	Plpp5
13131	ENSMUSG00000122184	13.0356	0.760841	0.590265	1.28898	0.197404	0.416167
2370	ENSMUSG00000032680	62.18	0.760841	0.297995	2.5532	0.0106738	0.0500102	6820408C15Rik
2702	ENSMUSG00000083993	24.5959	0.760773	0.408883	1.86061	0.0627988	0.190058	Gm14398
11964	ENSMUSG00000091185	15.0715	0.760099	0.52268	1.45424	0.145881	0.343156	Gm3278
5989	ENSMUSG00000002944	24.3302	0.759642	0.587377	1.29328	0.195915	0.414161	Cd36
554	ENSMUSG00000089782	399.756	0.758477	0.122313	6.20111	5.60653e-10	2.12485e-08	Btf3-ps1
11626	ENSMUSG00000041703	94.5396	0.757889	0.241048	3.14414	0.00166575	0.0113378	Zic5
1080	ENSMUSG00000138613	11.2269	0.757102	0.615953	1.22916	0.219013	0.444877
12493	ENSMUSG00000111613	150.88	0.75661	0.206063	3.67174	0.000240901	0.00221946	Gm4977
11423	ENSMUSG00000110631	151.548	0.75569	0.637421	1.18554	0.235802	0.46512	Gm42047
7456	ENSMUSG00000025701	15.4071	0.755106	0.531399	1.42098	0.155323	0.356873	Alox5
7691	ENSMUSG00000079343	11.2428	0.754724	0.612984	1.23123	0.218237	0.44386	C1s2
18750	ENSMUSG00000117439	56.6939	0.75427	0.273333	2.75952	0.00578859	0.0310634	Gm50083
15303	ENSMUSG00000078302	45.4361	0.753021	0.311372	2.4184	0.0155889	0.0667843	Foxd1
1533	ENSMUSG00000002732	61.8705	0.752193	0.27441	2.74113	0.00612276	0.0324554	Fkbp7
7503	ENSMUSG00000115026	13.2734	0.752107	0.608723	1.23555	0.216626	0.441617	Gm49041
2863	ENSMUSG00000084166	21.7721	0.751363	0.478693	1.56961	0.116505	0.29459	Gm6451
18810	ENSMUSG00000090523	38.008	0.751193	0.344474	2.18069	0.0292061	0.108203	Gypc
11881	ENSMUSG00000072739	42.6078	0.751017	0.349142	2.15104	0.0314732	0.114553	Gm10408
4225	ENSMUSG00000028072	25.9092	0.750312	0.495704	1.51363	0.13012	0.317639	Ntrk1
17819	ENSMUSG00000117653	11.6071	0.749878	0.630059	1.19017	0.233979	0.462691	Gm50009
8571	ENSMUSG00000056216	1639.35	0.748587	0.092237	8.1159	4.82178e-16	4.02036e-14	Cebpg
8274	ENSMUSG00000108506	316.769	0.748456	0.133618	5.60147	2.12537e-08	5.89068e-07	Gm44705
13364	ENSMUSG00000083394	17.2209	0.74814	0.490096	1.52652	0.126881	0.312034	Gm11703
4433	ENSMUSG00000105012	11.9249	0.747675	0.61233	1.22103	0.222074	0.448925	Gm42813
1623	ENSMUSG00000027368	22.9164	0.746618	0.478897	1.55904	0.118988	0.298903	Dusp2
4763	ENSMUSG00000028639	4918.55	0.746569	0.0807201	9.24887	2.26888e-20	2.68654e-18	Ybx1
10129	ENSMUSG00000112311	16.7778	0.74597	0.505312	1.47626	0.139875	0.333976	Gm8153
394	ENSMUSG00000102549	11.0911	0.7442	0.621283	1.19784	0.230977	0.459133	Gm38137
8121	ENSMUSG00000030553	12.0679	0.743042	0.621869	1.19485	0.232144	0.460214	Pgpep1l
12407	ENSMUSG00000059252	15.8052	0.743036	0.524167	1.41756	0.15632	0.358319	Tpt1-ps5
9293	ENSMUSG00000139225	11.0869	0.742096	0.654909	1.13313	0.25716	0.489901
3097	ENSMUSG00000054453	98.3719	0.741918	0.274344	2.70434	0.00684404	0.0354533	Sytl5
3935	ENSMUSG00000028042	809.029	0.740422	0.118674	6.23913	4.40014e-10	1.70642e-08	Zbtb7b
16582	ENSMUSG00000063260	143.67	0.740406	0.243831	3.03655	0.00239303	0.0152403	Syt10
9361	ENSMUSG00000126409	13.9801	0.74036	0.543406	1.36244	0.173058	0.382798
1772	ENSMUSG00000084013	134.87	0.738967	0.182252	4.05465	5.0209e-05	0.000581204	Gm14270
15349	ENSMUSG00000094942	43.8176	0.738935	0.331988	2.22579	0.0260285	0.0992297	Gm3604
8353	ENSMUSG00000030669	16.2611	0.738219	0.56617	1.30388	0.192274	0.408753	Calca
12524	ENSMUSG00000066592	23.3392	0.738134	0.461575	1.59917	0.109784	0.281941	Gm7589
6464	ENSMUSG00000029163	51.359	0.737671	0.324337	2.2744	0.0229419	0.0901061	Emilin1
6438	ENSMUSG00000037428	13649.7	0.73691	0.0909226	8.10481	5.28272e-16	4.36829e-14	Vgf
1703	ENSMUSG00000085566	471.663	0.736436	0.115886	6.35484	2.08647e-10	8.64438e-09	A730017L22Rik
7959	ENSMUSG00000101655	26.7662	0.735889	0.421167	1.74726	0.0805919	0.226654	2310040G24Rik
12058	ENSMUSG00000045655	18.7555	0.735592	0.496456	1.48169	0.138424	0.331892	Fam216b
10428	ENSMUSG00000039497	202.563	0.735374	0.153131	4.80224	1.56901e-06	2.80084e-05	Dse
18153	ENSMUSG00000023984	14.4255	0.735116	0.559921	1.31289	0.189219	0.404666	Gm20517
9691	ENSMUSG00000071317	44.3226	0.73367	0.333885	2.19737	0.027994	0.10485	Bves
3925	ENSMUSG00000034640	563.491	0.733635	0.17141	4.28001	1.86885e-05	0.000245552	Tiparp
16774	ENSMUSG00000061848	375.802	0.732687	0.149241	4.90941	9.13528e-07	1.72296e-05	Gm5805
6117	ENSMUSG00000029373	17.8727	0.732174	0.485744	1.50733	0.131727	0.320486	Pf4
11706	ENSMUSG00000091898	279.229	0.731981	0.157267	4.6544	3.2493e-06	5.35159e-05	Tnnc1
15723	ENSMUSG00000072919	37.6801	0.731925	0.36469	2.00698	0.0447516	0.148636	Noxred1
13516	ENSMUSG00000020806	28.9761	0.731896	0.39864	1.83598	0.0663603	0.197523	Rhbdf2
10735	ENSMUSG00000025591	546.866	0.731511	0.114213	6.40482	1.50546e-10	6.34226e-09	Tma16
7708	ENSMUSG00000023274	284.448	0.731174	0.577168	1.26683	0.205216	0.42648	Cd4
16318	ENSMUSG00000139022	10.5752	0.730524	0.635323	1.14985	0.250207	0.482732
4264	ENSMUSG00000089417	43.1987	0.729988	0.321027	2.27392	0.022971	0.0901723	Gm22009
14636	ENSMUSG00000136034	19.4784	0.729872	0.462089	1.57951	0.11422	0.28991
12328	ENSMUSG00000032343	36.2583	0.728846	0.43827	1.66301	0.0963111	0.256754	Impg1
19330	ENSMUSG00000118238	35.2361	0.728632	0.34964	2.08395	0.0371651	0.129341	Gm34432
17592	ENSMUSG00000090319	18.3013	0.72844	0.489789	1.48725	0.136948	0.329384	Gm4462
3036	ENSMUSG00000081049	271.258	0.728175	0.168504	4.3214	1.55045e-05	0.000208648	Rps24-ps3
1497	ENSMUSG00000081740	307.25	0.72787	0.134586	5.40821	6.36561e-08	1.56489e-06	Gm14279
4201	ENSMUSG00000027907	69.3163	0.727473	0.255409	2.84827	0.00439578	0.0248275	S100a11
7563	ENSMUSG00000059159	226.349	0.727444	0.174244	4.17486	2.9817e-05	0.000369912	Gm8129
17393	ENSMUSG00000068674	70.0467	0.726805	0.266421	2.72803	0.00637142	0.033394	Gm10247
10632	ENSMUSG00000031465	33.5006	0.726702	0.395713	1.83644	0.0662929	0.197453	Angpt2
13035	ENSMUSG00000032595	11.9322	0.725912	0.600214	1.20942	0.226501	0.454183	Cdhr4
9434	ENSMUSG00000042340	39.1965	0.725194	0.359239	2.0187	0.0435189	0.145434	Ctf1
17711	ENSMUSG00000143886	62.5664	0.724236	0.278602	2.59954	0.00933493	0.045132
14603	ENSMUSG00000130881	16.9333	0.724224	0.500212	1.44783	0.147664	0.345485
1575	ENSMUSG00000076441	1100.16	0.724211	0.0959497	7.54782	4.42596e-14	2.92303e-12	Ass1
8016	ENSMUSG00000108917	40.0514	0.723507	0.471773	1.53359	0.12513	0.309095	Gm38451
11095	ENSMUSG00000095762	316.889	0.723377	0.158252	4.57106	4.85271e-06	7.48133e-05	Gm16378
10625	ENSMUSG00000031519	25.3858	0.723174	0.4243	1.70439	0.0883082	0.242267	Asb5
15742	ENSMUSG00000063632	566.137	0.723038	0.152825	4.73114	2.2326e-06	3.8394e-05	Sox11
12185	ENSMUSG00000034795	90.9232	0.72301	0.219266	3.29741	0.000975801	0.0072161	Ccdc122
15417	ENSMUSG00000051723	97.2026	0.721959	0.212075	3.40426	0.00066344	0.00522064	Rpl31-ps13
15253	ENSMUSG00000039109	57.7677	0.721865	0.276672	2.6091	0.00907817	0.0441896	F13a1
1633	ENSMUSG00000082328	11.8362	0.7214	0.591767	1.21906	0.222821	0.44989	Gm13921
3880	ENSMUSG00000028268	156.289	0.721303	0.224528	3.21253	0.00131573	0.00928057	Gbp3
9732	ENSMUSG00000019857	250.725	0.720862	0.142219	5.06867	4.00611e-07	8.32465e-06	Asf1a
8582	ENSMUSG00000084230	38.6898	0.720364	0.339828	2.11979	0.0340239	0.121234	Gm14388
692	ENSMUSG00000026205	30.633	0.719903	0.421541	1.70779	0.0876751	0.241197	Slc23a3
10687	ENSMUSG00000046844	1924.4	0.719662	0.253759	2.83601	0.00456812	0.0255915	Vat1l
1274	ENSMUSG00000027469	121.11	0.719414	0.1928	3.73139	0.000190423	0.00181368	Tpx2
5391	ENSMUSG00000034762	20.2966	0.719251	0.467556	1.53832	0.12397	0.307216	Glis1
4341	ENSMUSG00000121477	981.711	0.718897	0.0895479	8.02808	9.90128e-16	7.92538e-14
3262	ENSMUSG00000082675	42.2505	0.718794	0.311609	2.30671	0.0210708	0.0843801	Gm6382
12099	ENSMUSG00000123638	241.378	0.718727	0.155607	4.61885	3.85881e-06	6.19732e-05
9655	ENSMUSG00000006732	377.065	0.718716	0.119956	5.9915	2.07919e-09	7.0163e-08	Mettl1
14002	ENSMUSG00000020799	32.8694	0.718313	0.373306	1.92419	0.0543308	0.171215	Tekt1
4093	ENSMUSG00000028111	160.55	0.718286	0.185988	3.86201	0.000112456	0.00116238	Ctsk
5365	ENSMUSG00000052912	11.3457	0.718241	0.603644	1.18984	0.234108	0.462737	Smarca5-ps
18204	ENSMUSG00000073411	1323.3	0.717906	0.147493	4.86738	1.13086e-06	2.08375e-05	H2-D1
9151	ENSMUSG00000039013	12.2199	0.716526	0.583559	1.22785	0.219501	0.445309	Siglecf
19522	ENSMUSG00000056209	124.217	0.716292	0.18815	3.80702	0.000140649	0.00140026	Npm3
8103	ENSMUSG00000095649	16.4065	0.716161	0.526075	1.36133	0.17341	0.383225	Gvin-ps3
1215	ENSMUSG00002075967	35.2015	0.716087	0.359698	1.9908	0.046503	0.152753	Gm54706
12021	ENSMUSG00000040472	1746.86	0.715955	0.0860432	8.32087	8.73208e-17	7.83577e-15	Rabggta
17014	ENSMUSG00000023052	11.0235	0.715418	0.598599	1.19515	0.232027	0.460076	Npff
16723	ENSMUSG00000023043	20.5365	0.715337	1.4384	0.497316	0.618967	0.800552	Krt18
12627	ENSMUSG00000032252	1318.88	0.715054	0.096507	7.40935	1.26919e-13	7.93683e-12	Glce
10314	ENSMUSG00000129192	10.7105	0.714731	0.698541	1.02318	0.306224	0.54752
14599	ENSMUSG00000130489	15.4955	0.714729	0.563597	1.26816	0.204742	0.425761
19118	ENSMUSG00000024359	7906.66	0.714675	0.065749	10.8697	1.60662e-27	3.00468e-25	Hspa9
3362	ENSMUSG00000084284	166.662	0.714272	0.176455	4.0479	5.16792e-05	0.000595367	Tpt1-ps6
3081	ENSMUSG00000100104	28.5402	0.712742	0.395043	1.80422	0.0711975	0.207957	Gm5644
16418	ENSMUSG00000022364	280.589	0.712709	0.140426	5.07535	3.86782e-07	8.07079e-06	Tbc1d31
11937	ENSMUSG00000114321	30.4354	0.712532	0.373132	1.9096	0.0561852	0.175292	Gm8971
6203	ENSMUSG00000029597	11.7862	0.712449	0.580948	1.22636	0.220065	0.446082	Sds
19571	ENSMUSG00000025068	748.558	0.711994	0.103304	6.89225	5.49185e-12	2.79637e-10	Gsto1
15635	ENSMUSG00000071234	1369.55	0.71198	0.544462	1.30768	0.190983	0.40709	Syndig1l
15144	ENSMUSG00000042348	1405.94	0.711662	0.096586	7.36818	1.72977e-13	1.06179e-11	Arl15
4897	ENSMUSG00000081810	466.733	0.710744	0.135133	5.25959	1.4438e-07	3.32091e-06	Gm11878
9514	ENSMUSG00000069516	103.263	0.710655	0.220299	3.22587	0.00125591	0.00893422	Lyz2
12895	ENSMUSG00000032611	18.944	0.710576	0.50346	1.41138	0.158131	0.360942	1700102P08Rik
5632	ENSMUSG00000094344	27.2768	0.710447	0.441902	1.6077	0.1079	0.27857	Gm11942
11300	ENSMUSG00000074178	57.01	0.710298	0.298849	2.37678	0.0174645	0.073083	Gm10638
1397	ENSMUSG00000026726	10.6006	0.710236	0.626914	1.13291	0.257253	0.489901	Cubn
18257	ENSMUSG00000054901	31.1482	0.709646	0.375222	1.89127	0.0585886	0.1809	Arhgef33
18683	ENSMUSG00000023911	200.581	0.709262	0.165846	4.27664	1.89733e-05	0.000248804	Flywch2
19379	ENSMUSG00000024993	1150.83	0.709216	0.0894973	7.92444	2.29176e-15	1.7571e-13	Dennd10
18422	ENSMUSG00000060550	34.3003	0.708915	0.44488	1.5935	0.111048	0.284182	H2-Q7
14480	ENSMUSG00000020690	53.9825	0.708852	0.338734	2.09265	0.0363806	0.12723	Efcab3
16473	ENSMUSG00000072663	53.0168	0.708773	0.32123	2.20643	0.0273539	0.103162	Spef2
3422	ENSMUSG00000031375	287.918	0.707656	0.133959	5.28261	1.27353e-07	2.96333e-06	Bgn
16253	ENSMUSG00000131103	16.9615	0.707441	0.51445	1.37514	0.169088	0.376963
3139	ENSMUSG00000083033	32.4174	0.706971	0.431709	1.63761	0.101503	0.266944	Gm9083
7109	ENSMUSG00000029816	88.2648	0.706355	0.342429	2.06278	0.0391337	0.13432	Gpnmb
5579	ENSMUSG00000120027	22.8748	0.705982	0.471327	1.49786	0.13417	0.324888	Gm57071
13207	ENSMUSG00000086539	20.1337	0.705296	0.445355	1.58367	0.113269	0.288264	Gm16759
15238	ENSMUSG00000119594	10.8889	0.704649	0.65856	1.06998	0.284626	0.522154	Gm24873
15863	ENSMUSG00000021094	1112.76	0.70391	0.0928978	7.57725	3.52949e-14	2.36216e-12	Dhrs7
11361	ENSMUSG00000074136	17.0073	0.702729	0.528567	1.3295	0.183684	0.396973	4930513N10Rik
766	ENSMUSG00000026062	134.792	0.701862	0.219083	3.20364	0.001357	0.00952472	Slc9a2
5795	ENSMUSG00000029313	766.496	0.700908	0.112621	6.22358	4.85929e-10	1.86999e-08	Aff1
2663	ENSMUSG00000132024	233.514	0.700481	0.215138	3.25596	0.0011301	0.00817885
10756	ENSMUSG00000055994	18.8759	0.700124	0.491645	1.42405	0.154433	0.355358	Nod2
2462	ENSMUSG00000056329	14.1806	0.699977	0.572216	1.22327	0.221226	0.447755	1810010K12Rik
19740	ENSMUSG00000024650	154.484	0.699502	0.487661	1.4344	0.151458	0.351074	Slc22a6
518	ENSMUSG00000082769	17.9097	0.699	0.485463	1.43986	0.149906	0.348874	Gm15793
4384	ENSMUSG00000093553	42.964	0.698694	0.327586	2.13285	0.0329368	0.118457	Gm20633
729	ENSMUSG00000026484	1221.4	0.698559	0.0911212	7.66626	1.7708e-14	1.2304e-12	Rnf2
8944	ENSMUSG00000019539	84.2957	0.697937	0.242323	2.88019	0.00397432	0.0229127	Rcn3
2729	ENSMUSG00000066068	82.4117	0.697453	0.26213	2.66071	0.00779756	0.0392118	Gm13611
3870	ENSMUSG00000043441	35.8272	0.696524	0.384706	1.81054	0.0702127	0.206002	Gpr149
8522	ENSMUSG00000109059	39.2523	0.696384	0.341175	2.04113	0.0412376	0.139726	Gm9354
17588	ENSMUSG00000115219	20.4476	0.696273	0.47023	1.48071	0.138685	0.332242	Eef1akmt4
19877	ENSMUSG00000041180	553.865	0.694614	0.127074	5.46621	4.59768e-08	1.17339e-06	Hectd2
3447	ENSMUSG00000085891	38.8006	0.694377	0.327444	2.1206	0.0339558	0.121099	Gm14634
519	ENSMUSG00000094191	125.229	0.694176	0.19196	3.61625	0.000298902	0.00265642	Rpl31-ps14
1079	ENSMUSG00000138589	13.322	0.692974	0.575294	1.20456	0.228375	0.456043
18023	ENSMUSG00002075486	298.369	0.692915	0.14558	4.75969	1.93895e-06	3.40056e-05	Gm55632
1346	ENSMUSG00000034738	122.409	0.692523	0.24974	2.77298	0.00555461	0.0300738	Nostrin
10931	ENSMUSG00000098181	120.608	0.691862	0.213128	3.24623	0.00116945	0.00842095	Rps12-ps24
11986	ENSMUSG00000033644	32.7289	0.691837	0.388106	1.7826	0.0746519	0.21474	Piwil2
1643	ENSMUSG00000027004	1065.03	0.691634	0.134478	5.1431	2.70241e-07	5.83365e-06	Frzb
4155	ENSMUSG00000027939	17.9563	0.690623	0.474602	1.45516	0.145625	0.342754	Nup210l
14711	ENSMUSG00000083992	148.846	0.690442	0.193546	3.56732	0.000360647	0.00312285	Gm11478
8772	ENSMUSG00000055200	66.5955	0.69008	0.260436	2.64971	0.00805615	0.0401824	Sertad3
19448	ENSMUSG00000118345	18.7121	0.687703	0.507454	1.3552	0.175353	0.385729	Gm7105
14997	ENSMUSG00000021453	369.731	0.686471	0.187168	3.66768	0.000244762	0.00224986	Gadd45g
2243	ENSMUSG00000026712	117.352	0.685849	0.234105	2.92966	0.00339332	0.0201917	Mrc1
11425	ENSMUSG00000143486	39.4895	0.685549	0.330769	2.07259	0.0382107	0.132084
11934	ENSMUSG00000046352	188.023	0.684961	0.242177	2.82835	0.00467883	0.0261166	Gjb2
14799	ENSMUSG00000010122	37.6245	0.684623	0.370381	1.84843	0.0645405	0.193428	Slc47a1
17550	ENSMUSG00000071671	20.031	0.684177	0.519598	1.31674	0.187925	0.403235	Gm10343
11882	ENSMUSG00000096488	65.5792	0.683698	0.257272	2.65749	0.0078724	0.0394725	Gm10409
4325	ENSMUSG00000097456	24.5337	0.683679	0.432404	1.58111	0.113853	0.289309	Gm16958
10418	ENSMUSG00000111926	14.2253	0.683257	0.535345	1.27629	0.201852	0.421942	Gm46204
10355	ENSMUSG00000136550	11.6978	0.683175	0.596113	1.14605	0.251775	0.484171
19540	ENSMUSG00000117822	920.585	0.683144	0.120383	5.67475	1.3889e-08	4.028e-07	Eef1a1-ps1
19894	ENSMUSG00000095993	15.3577	0.682772	0.522881	1.30579	0.191624	0.407806	Gm21060
7872	ENSMUSG00000131564	10.8811	0.682727	0.661415	1.03222	0.301968	0.542772
11005	ENSMUSG00000046718	85.3091	0.682659	0.296466	2.30265	0.0212983	0.0851379	Bst2
7048	ENSMUSG00000029661	355.248	0.682448	0.17933	3.80555	0.000141489	0.00140722	Col1a2
4449	ENSMUSG00000074466	155.011	0.681791	0.186568	3.65438	0.000257804	0.00234496	Gm15417
2234	ENSMUSG00000078906	12.4746	0.681542	0.586945	1.16117	0.245574	0.476827	Gm14444
15912	ENSMUSG00000041323	64.7613	0.680966	0.338545	2.01145	0.0442781	0.14738	Ak7
6371	ENSMUSG00000050822	254.646	0.680281	0.49017	1.38785	0.165184	0.371111	Slc29a4
7928	ENSMUSG00000085238	58.8498	0.68013	0.286856	2.37098	0.0177412	0.0739778	4930479D17Rik
4044	ENSMUSG00000093402	16.8911	0.679082	0.505636	1.34302	0.179264	0.390896	Gm18588
8104	ENSMUSG00000045868	212.616	0.678375	0.201858	3.36066	0.000777568	0.00598083	Gvin1
9772	ENSMUSG00000035948	23.2097	0.677685	0.470118	1.44152	0.149438	0.348247	Acss3
12976	ENSMUSG00000032259	817.059	0.677545	0.568621	1.19156	0.233434	0.461996	Drd2
11965	ENSMUSG00000094370	61.6398	0.677478	0.275441	2.45962	0.0139085	0.0613858	Gm3373
18935	ENSMUSG00000024529	11.283	0.677075	0.632504	1.07047	0.284409	0.52201	Lox
8114	ENSMUSG00000039391	23.7546	0.677038	0.479933	1.41069	0.158335	0.361241	Ccdc81
4864	ENSMUSG00000042608	1502.89	0.676558	0.109822	6.16047	7.25275e-10	2.68768e-08	Stk40
13893	ENSMUSG00000000318	10.6359	0.675437	0.668836	1.00987	0.312558	0.554732	Clec10a
14999	ENSMUSG00000042842	28.8947	0.674957	0.380262	1.77498	0.075901	0.217383	Serpinb6b
5553	ENSMUSG00000133994	19.2975	0.674761	0.497902	1.35521	0.175351	0.385729
9082	ENSMUSG00000081339	11.1774	0.674458	0.593195	1.13699	0.255542	0.488048	Gm16044
14976	ENSMUSG00000021388	35.1656	0.673893	0.379024	1.77797	0.0754086	0.216239	Aspn
11584	ENSMUSG00000054733	1109.66	0.673583	0.11003	6.12179	9.25316e-10	3.34233e-08	Msra
10236	ENSMUSG00000050994	22.4887	0.673374	0.440407	1.52898	0.12627	0.310874	Adgb
1219	ENSMUSG00000104279	56.4634	0.673058	0.275369	2.44421	0.0145171	0.0635948	Gm38300
17968	ENSMUSG00000119584	62754.6	0.672715	0.642164	1.04757	0.294834	0.533641	Rn18s-rs5
13652	ENSMUSG00000034936	856.678	0.672709	0.165303	4.06955	4.71044e-05	0.000548345	Arl4d
16617	ENSMUSG00000068579	54.8562	0.672692	0.27794	2.42028	0.0155086	0.0665971	Rpl7a-ps3
15984	ENSMUSG00000042962	19.8872	0.672531	0.479111	1.4037	0.160407	0.364182	Gm5436
490	ENSMUSG00000015843	539.269	0.671949	0.640059	1.04982	0.293799	0.532393	Rxrg
11880	ENSMUSG00000079402	65.222	0.671896	0.255927	2.62534	0.00865614	0.0425597	Gm3020
18211	ENSMUSG00000073409	34.3822	0.671513	0.487068	1.37868	0.167992	0.375317	H2-Q6
8292	ENSMUSG00000108389	13.3059	0.671219	0.573208	1.17099	0.241604	0.472235	Gm45206
10369	ENSMUSG00000085282	365.404	0.670911	0.122146	5.49269	3.95857e-08	1.02877e-06	Gm15663
2003	ENSMUSG00000082044	26.7377	0.670344	0.426059	1.57336	0.115635	0.292872	Snrpert
990	ENSMUSG00000109599	17.2316	0.670126	0.519138	1.29085	0.196757	0.415306	Gm31812
10792	ENSMUSG00000032939	844.486	0.669208	0.111238	6.01603	1.78752e-09	6.10409e-08	Nup93
6564	ENSMUSG00000081228	16.4734	0.668936	0.504139	1.32689	0.184545	0.398117	Gm16089
11413	ENSMUSG00000110605	359.616	0.668473	0.130551	5.12039	3.0491e-07	6.49793e-06	Gm32856
11388	ENSMUSG00000137863	15.6615	0.668364	0.534593	1.25023	0.211216	0.434347
3825	ENSMUSG00000070471	89.231	0.668046	0.233188	2.86483	0.00417228	0.0238725	Erich6
15961	ENSMUSG00000021266	4362.51	0.667837	0.0774095	8.62732	6.28039e-18	6.16063e-16	Wars1
322	ENSMUSG00000055184	42.2903	0.667786	0.339709	1.96576	0.0493267	0.159592	Fam72a
10193	ENSMUSG00000046687	170.728	0.66778	0.182009	3.66894	0.000243556	0.0022398	Gm5424
15459	ENSMUSG00000038683	1472.05	0.667614	0.0787246	8.48038	2.24458e-17	2.13887e-15	Pak1ip1
11962	ENSMUSG00000090472	17.3318	0.667543	0.488457	1.36664	0.171739	0.381048	Gm3047
16927	ENSMUSG00000068220	275.291	0.665964	0.149826	4.4449	8.79316e-06	0.000125238	Lgals1
14893	ENSMUSG00000060093	14.9291	0.665925	0.548622	1.21381	0.224819	0.452101	H4c1
14707	ENSMUSG00000083061	245.735	0.665829	0.143961	4.62507	3.74474e-06	6.02864e-05	Gm12191
641	ENSMUSG00000037995	169.236	0.665638	0.188811	3.52543	0.000422802	0.00356841	Igsf9
11551	ENSMUSG00000021932	288.467	0.665465	0.136078	4.89032	1.00672e-06	1.87574e-05	Rnaseh2b
4048	ENSMUSG00000028150	55.5829	0.665398	0.324146	2.05277	0.0400948	0.136708	Rorc
10238	ENSMUSG00000075225	29.4014	0.664879	0.468639	1.41875	0.155973	0.357852	Ccdc162
1401	ENSMUSG00000086846	28.4202	0.664244	0.390594	1.7006	0.0890186	0.243685	Gm13642
19852	ENSMUSG00000120593	13.1369	0.663558	0.565915	1.17254	0.24098	0.471522	Gm56651
11830	ENSMUSG00000037580	39.3192	0.663546	0.418523	1.58545	0.112865	0.287712	Gch1
6647	ENSMUSG00000045238	22.6804	0.663498	0.432917	1.53262	0.125369	0.309448	A730035I17Rik
1209	ENSMUSG00000102135	30.0867	0.662844	0.37986	1.74497	0.0809907	0.227308	Gm37108
10352	ENSMUSG00000136147	11.5757	0.662226	0.591625	1.11933	0.262997	0.497104
18381	ENSMUSG00000024222	1271.16	0.662109	0.127338	5.19962	1.99701e-07	4.46504e-06	Fkbp5
17381	ENSMUSG00000022715	71.161	0.661336	0.251884	2.62556	0.00865073	0.0425509	Tmem114
19535	ENSMUSG00000114931	21.4386	0.661296	0.439336	1.50522	0.132269	0.321451	Gm32256
4931	ENSMUSG00000003282	174.272	0.661115	0.178369	3.70644	0.00021019	0.00196731	Plag1
2154	ENSMUSG00000074529	13.9669	0.660258	0.581902	1.13466	0.25652	0.489271	Zfp972
9094	ENSMUSG00000000214	77.8694	0.660258	0.236639	2.79014	0.00526845	0.0287973	Th
9630	ENSMUSG00000112095	11.1041	0.659968	0.599727	1.10045	0.271138	0.506746	Sros1
10903	ENSMUSG00000036534	1272.68	0.659692	0.0873016	7.55648	4.14131e-14	2.7441e-12	Slc38a7
4183	ENSMUSG00000106025	11.222	0.659317	0.603789	1.09197	0.274848	0.510723	Gm42940
1265	ENSMUSG00000042745	225.841	0.658419	0.190106	3.46343	0.000533326	0.00433987	Id1
1891	ENSMUSG00000027435	210.151	0.658364	0.187088	3.519	0.000433181	0.00363454	Cd93
495	ENSMUSG00000026683	68.8972	0.658263	0.273527	2.40657	0.016103	0.0685466	Nuf2
4353	ENSMUSG00000104960	556.997	0.65825	0.106835	6.16136	7.21208e-10	2.67757e-08	Snhg8
10008	ENSMUSG00000051067	1964.49	0.657948	0.101605	6.47552	9.44861e-11	4.1283e-09	Lingo3
6761	ENSMUSG00000105845	12.0196	0.657504	0.59622	1.10279	0.270119	0.505658	Gm42808
15691	ENSMUSG00000001496	16.1859	0.656834	0.653354	1.00533	0.314739	0.556869	Nkx2-1
8102	ENSMUSG00000078606	211.598	0.65662	0.205154	3.20062	0.00137133	0.00960508	Gvin2
15560	ENSMUSG00000048603	206.335	0.656597	0.157012	4.18182	2.89185e-05	0.000360329	Gm9828
4574	ENSMUSG00000081394	24.6181	0.656543	0.406714	1.61426	0.10647	0.275893	Gm13215
3881	ENSMUSG00000028270	96.0019	0.656263	0.287442	2.28311	0.0224237	0.0886451	Gbp2
8072	ENSMUSG00000004473	245.587	0.656005	0.150821	4.34957	1.36405e-05	0.000185183	Clec11a
9740	ENSMUSG00000058396	63.8393	0.655571	0.279626	2.34446	0.0190549	0.0780569	Gpr182
7330	ENSMUSG00000033726	914.643	0.655164	0.169062	3.87529	0.000106499	0.0011094	Emx1
584	ENSMUSG00000026193	1443.59	0.655136	0.0874903	7.48809	6.98819e-14	4.49648e-12	Fn1
16310	ENSMUSG00000121786	16.4828	0.655024	0.497776	1.3159	0.188207	0.403408	Gm40287
16226	ENSMUSG00000125023	12.4318	0.654885	0.588502	1.1128	0.265794	0.500499
18184	ENSMUSG00000061232	568.556	0.65478	0.171433	3.81945	0.000133749	0.0013409	H2-K1
903	ENSMUSG00000037624	2709.17	0.654755	0.107215	6.10691	1.01578e-09	3.65589e-08	Kcnk2
6633	ENSMUSG00000121596	161.986	0.654562	0.175758	3.72422	0.000195917	0.00185982	AB010352
11428	ENSMUSG00000135853	12.6406	0.65401	0.59306	1.10277	0.270126	0.505658
15802	ENSMUSG00000062582	113.973	0.6536	0.196843	3.32041	0.000898847	0.00673412	Rpl30-ps8
11874	ENSMUSG00000096003	52.732	0.653489	0.286699	2.27935	0.022646	0.0892065	Gm3500
3602	ENSMUSG00000045031	155.458	0.652994	0.193555	3.3737	0.000741665	0.00575473	Cetn4
16678	ENSMUSG00000115457	212.468	0.65231	0.169059	3.85847	0.000114097	0.0011757	Gm2387
16073	ENSMUSG00000020641	45.1495	0.651478	0.3898	1.67132	0.0946591	0.25395	Rsad2
3125	ENSMUSG00000060890	50.7668	0.650994	0.312058	2.08614	0.0369664	0.128747	Arr3
15814	ENSMUSG00000113362	13.1446	0.650882	0.576526	1.12897	0.258909	0.491746	Gm40557
3841	ENSMUSG00000028059	6908.37	0.648707	0.0664635	9.76035	1.66573e-22	2.25222e-20	Arhgef2
9792	ENSMUSG00000075327	478.584	0.648607	0.113902	5.69446	1.23766e-08	3.61561e-07	Zbtb2
17850	ENSMUSG00000037321	79.0402	0.648313	0.277503	2.33624	0.0194788	0.0793751	Tap1
10960	ENSMUSG00000054320	17.8598	0.647868	0.51226	1.26472	0.20597	0.427382	Lrrc36
11878	ENSMUSG00000093887	38.3774	0.646978	0.334187	1.93598	0.0528705	0.167997	Gm3033
5190	ENSMUSG00000038607	1272.44	0.646786	0.08641	7.48508	7.15029e-14	4.58604e-12	Gng10
7094	ENSMUSG00000043505	13.8156	0.646585	0.580773	1.11332	0.265572	0.500269	Gimap5
11265	ENSMUSG00000000303	41.7112	0.646141	0.360724	1.79123	0.0732559	0.212145	Cdh1
10279	ENSMUSG00000112433	16.0268	0.646028	0.515814	1.25244	0.210408	0.433399	Gm30122
9636	ENSMUSG00000046922	352.301	0.645667	0.570744	1.13127	0.25794	0.49079	Gpr6
10294	ENSMUSG00000092593	11.4181	0.64564	0.615578	1.04884	0.294254	0.532879	Gm20492
2805	ENSMUSG00000083411	175.752	0.645533	0.170117	3.79464	0.000147859	0.00146042	Rpl30-ps10
14839	ENSMUSG00000020680	1736.79	0.645382	0.0768926	8.39329	4.72708e-17	4.35915e-15	Taf15
5210	ENSMUSG00000029072	20.5798	0.64512	0.451822	1.42782	0.153344	0.353596	Tas1r3
17671	ENSMUSG00000097307	10.5749	0.645067	0.647047	0.99694	0.318793	0.561238	Gm26834
11352	ENSMUSG00000120218	127.699	0.64459	0.227233	2.83669	0.00455833	0.0255535	Gm42056
16419	ENSMUSG00000000555	184.136	0.644573	0.190285	3.3874	0.000705575	0.00551319	Itga5
13781	ENSMUSG00000018845	17.2382	0.644331	0.505603	1.27438	0.202528	0.423002	Unc45b
4993	ENSMUSG00000078773	25.0341	0.644069	0.438082	1.4702	0.141508	0.336394	Rad54b
19413	ENSMUSG00000048612	124.195	0.643146	0.238439	2.69732	0.00699007	0.036079	Myof
3657	ENSMUSG00000081058	172.242	0.642399	0.184176	3.48796	0.000486717	0.00402966	H3c15
3970	ENSMUSG00000105944	39.1416	0.64237	0.347076	1.85081	0.0641971	0.192688	Gm5075
18818	ENSMUSG00000117875	1160.21	0.642244	0.112276	5.72025	1.06368e-08	3.1487e-07	Gm6789
19079	ENSMUSG00000024354	11.118	0.641967	0.654493	0.980861	0.326661	0.568914	Slc23a1
13780	ENSMUSG00000039208	240.581	0.641629	0.147871	4.33911	1.43063e-05	0.000193697	Metrnl
11264	ENSMUSG00000060019	192.43	0.64148	0.190098	3.37448	0.000739554	0.00574058	Gm10073
10021	ENSMUSG00000073427	146.896	0.641431	0.181466	3.53473	0.000408196	0.00347296	Gm4924
6327	ENSMUSG00000029730	528.518	0.641365	0.105762	6.06422	1.32594e-09	4.67962e-08	Mcm7
17102	ENSMUSG00000140079	40.6016	0.640908	0.531281	1.20635	0.227684	0.455255
8976	ENSMUSG00000006313	11.5165	0.640612	0.609377	1.05126	0.29314	0.531873	Upk1a
15301	ENSMUSG00000096842	1013.41	0.640272	0.107128	5.97668	2.27737e-09	7.57018e-08	Gm10736
2153	ENSMUSG00000082901	67.6026	0.640243	0.278642	2.29773	0.0215773	0.0859782	Rps8-ps5
14758	ENSMUSG00000110344	179.967	0.64008	0.179828	3.55939	0.000371712	0.00320203	Smim36
11101	ENSMUSG00000069862	67.7862	0.639986	0.247324	2.58765	0.00966338	0.0463504	Rps12-ps9
9302	ENSMUSG00000140205	28.7223	0.639827	0.451498	1.41712	0.156447	0.358323
19359	ENSMUSG00000024924	3637.98	0.639554	0.0806885	7.92621	2.25943e-15	1.73898e-13	Vldlr
6738	ENSMUSG00000104777	15.4933	0.63887	0.503147	1.26975	0.204175	0.425124	Gm4865
4466	ENSMUSG00000081640	29.1879	0.638727	0.408929	1.56195	0.1183	0.29755	Rplp0-ps1
9888	ENSMUSG00000039891	61.1494	0.638709	0.273278	2.33721	0.0194281	0.0792451	Txlnb
5571	ENSMUSG00000136399	27.3304	0.637322	0.402252	1.58438	0.113106	0.287975
13302	ENSMUSG00000111532	19.3109	0.637142	0.495684	1.28538	0.198659	0.417537	Gm36485
4585	ENSMUSG00000024793	136.96	0.636597	0.252227	2.52391	0.0116059	0.0534022	Tnfrsf25
7416	ENSMUSG00000041741	91.3422	0.636528	0.254409	2.50199	0.0123497	0.0561533	Pde3a
413	ENSMUSG00000104348	48.0372	0.636345	0.312676	2.03516	0.0418352	0.141288	Gm37691
4760	ENSMUSG00000028560	1216.98	0.636168	0.0921313	6.90502	5.01974e-12	2.58226e-10	Usp1
1502	ENSMUSG00000067786	2066.05	0.636124	0.343099	1.85405	0.0637315	0.191808	Nnat
397	ENSMUSG00000081382	176.049	0.635751	0.198876	3.19673	0.00138996	0.00971179	Rpl18-ps1
12569	ENSMUSG00000101502	40.9658	0.635077	0.331704	1.91459	0.055545	0.173813	Rpl7a-ps10
1110	ENSMUSG00000085184	14.6268	0.634425	0.545074	1.16392	0.244454	0.475207	4933439K11Rik
15076	ENSMUSG00000033715	43.4327	0.634359	0.334406	1.89697	0.0578318	0.179172	Akr1c14
4070	ENSMUSG00000028069	668.724	0.634039	0.0982044	6.45632	1.07282e-10	4.65689e-09	Gpatch4
2449	ENSMUSG00000075302	14.1843	0.633943	0.588495	1.07723	0.281379	0.518812	Erich2
388	ENSMUSG00000026301	24.3117	0.63358	0.470843	1.34563	0.178422	0.389755	Iqca1
2824	ENSMUSG00000085791	185.898	0.633492	0.165592	3.82561	0.000130447	0.00131372	Rpl30-ps9
591	ENSMUSG00000026189	118.075	0.633476	0.19813	3.19728	0.00138729	0.00969651	Pecr
15275	ENSMUSG00000069270	49.9353	0.633362	0.305911	2.07041	0.0384136	0.132602	H2ac6
19126	ENSMUSG00000024613	1266	0.633294	0.0834278	7.59092	3.17639e-14	2.15467e-12	Tcof1
19493	ENSMUSG00000025198	864.677	0.633246	0.109981	5.75779	8.52248e-09	2.56456e-07	Erlin1
2662	ENSMUSG00000082399	120.784	0.632871	0.193346	3.27325	0.00106317	0.00776748	Gm14036
13203	ENSMUSG00000111236	19.4549	0.632726	0.468108	1.35167	0.176482	0.387023	Gm31614
13726	ENSMUSG00000020905	191.01	0.632595	0.155748	4.06166	4.87256e-05	0.000565902	Usp43
4156	ENSMUSG00000104649	44.2749	0.632594	0.322811	1.95964	0.0500379	0.161449	Gm43712
6649	ENSMUSG00000105814	78.3808	0.632524	0.239458	2.64149	0.00825433	0.0409301	Mir703
17533	ENSMUSG00000004366	7234.3	0.632298	0.101785	6.21208	5.22889e-10	1.99305e-08	Sst
685	ENSMUSG00000053461	12.3063	0.632272	0.60103	1.05198	0.292809	0.531609	Hhipl2
19256	ENSMUSG00000118257	109.729	0.632203	0.209943	3.01131	0.00260126	0.0162668	9630014M24Rik
13567	ENSMUSG00000057098	134.183	0.632021	0.230093	2.74681	0.00601774	0.0320183	Ebf1
2493	ENSMUSG00000125992	72.7731	0.631899	0.245323	2.57578	0.0100014	0.0475727
7998	ENSMUSG00000074166	154.37	0.63167	0.171074	3.69238	0.000222161	0.00206775	AW146154
1441	ENSMUSG00000038085	263.492	0.631066	0.14581	4.32799	1.50475e-05	0.000202909	Cnbd2
11963	ENSMUSG00000091756	58.5912	0.630924	0.265157	2.37944	0.0173391	0.0726645	Gm3095
8756	ENSMUSG00000083854	25.1712	0.630362	0.405425	1.55482	0.11999	0.300478	Dnajc19-ps
17538	ENSMUSG00000116825	78.7067	0.630353	0.245704	2.5655	0.0103027	0.048659	Rps2-ps7
538	ENSMUSG00000026656	82.7253	0.62989	0.236929	2.65856	0.00784746	0.0393967	Fcgr2b
3632	ENSMUSG00000038543	32.1926	0.629419	0.375762	1.67505	0.0939252	0.252669	BC028528
17753	ENSMUSG00000090753	98.2088	0.628746	0.281591	2.23283	0.02556	0.0978351	Rpl31-ps4
3178	ENSMUSG00000042498	15.5704	0.628622	0.515235	1.22007	0.222439	0.449397	Radx
16606	ENSMUSG00000022584	93.7545	0.628228	0.221475	2.83657	0.00456007	0.0255535	Ly6c2
11270	ENSMUSG00000074108	33.5286	0.628024	0.385255	1.63015	0.103069	0.269681	Rpl10-ps2
3045	ENSMUSG00000082319	410.41	0.627322	0.1185	5.29386	1.19764e-07	2.79649e-06	Actr3-ps
12827	ENSMUSG00000035202	5137.6	0.627111	0.506295	1.23863	0.215484	0.440275	Lars2
1778	ENSMUSG00000027067	3226.89	0.62676	0.0684655	9.15439	5.46633e-20	6.32293e-18	Ssrp1
15891	ENSMUSG00000112605	308.647	0.626562	0.142619	4.39327	1.1166e-05	0.000154524	Gm7476
7975	ENSMUSG00000107610	11.8386	0.626196	0.629118	0.995355	0.319564	0.561883	D530018E20Rik
2448	ENSMUSG00000047965	44.9803	0.625401	0.3156	1.98163	0.0475212	0.155282	Rpl9-ps7
11912	ENSMUSG00000059835	576.925	0.625332	0.152446	4.102	4.09593e-05	0.000487879	Rpl13-ps3
3207	ENSMUSG00000031066	4064.33	0.625195	0.0877707	7.12304	1.05568e-12	5.81432e-11	Usp11
9344	ENSMUSG00000068151	251.452	0.625139	0.150474	4.15448	3.26033e-05	0.000399828	A230006K03Rik
14459	ENSMUSG00000070327	446.305	0.624636	0.161366	3.87092	0.000108426	0.00112654	Rnf213
17367	ENSMUSG00000090356	15.4886	0.624349	0.545812	1.14389	0.252669	0.484817	Teddm3
14880	ENSMUSG00000063200	1334.02	0.624223	0.0945926	6.59906	4.13772e-11	1.89041e-09	Nol7
191	ENSMUSG00000025779	15.4619	0.62385	0.543516	1.1478	0.251049	0.483378	Ly96
16515	ENSMUSG00000022372	339.125	0.623296	0.213382	2.92103	0.00348872	0.0206547	Sla
19124	ENSMUSG00000024608	7562.48	0.622617	0.0911491	6.83075	8.44711e-12	4.25781e-10	Rps14
7234	ENSMUSG00000086040	5997.36	0.622478	0.26427	2.35546	0.0184997	0.0763732	Wipf3
5047	ENSMUSG00000035551	22.5021	0.622364	0.452006	1.37689	0.168546	0.376089	Igfbpl1
3798	ENSMUSG00000104938	14.3457	0.621123	0.596147	1.0419	0.29746	0.536791	Gm42840
11765	ENSMUSG00000094974	133.464	0.621083	0.198459	3.12953	0.00175089	0.0118129	Rps19-ps2
5078	ENSMUSG00000039634	310.307	0.620521	0.21454	2.89233	0.00382396	0.0221994	Zfp189
18891	ENSMUSG00000024440	12.0977	0.620433	0.606016	1.02379	0.305935	0.547283	Pcdh12
12167	ENSMUSG00000110273	11.2576	0.620368	0.641791	0.96662	0.333734	0.575671	Gm41231
16433	ENSMUSG00000025922	111.525	0.619988	0.217604	2.84916	0.00438343	0.0247858	Rpl7-ps8
6848	ENSMUSG00000139501	24.0006	0.61941	0.474506	1.30538	0.191764	0.408016
17129	ENSMUSG00000116518	14.7022	0.619377	0.543296	1.14004	0.254271	0.486678	Gm49494
19188	ENSMUSG00000103793	442.711	0.61899	0.136991	4.51848	6.22844e-06	9.26672e-05	Pcdhga6
13357	ENSMUSG00000084224	29.5064	0.618782	0.397806	1.55548	0.119831	0.300116	Gm12337
12770	ENSMUSG00000032231	194.066	0.618049	0.159555	3.87357	0.000107253	0.00111667	Anxa2
18232	ENSMUSG00000039518	122.849	0.617834	0.206379	2.99369	0.00275623	0.0170705	Cdsn
763	ENSMUSG00000031506	39.7658	0.617415	0.484506	1.27432	0.20255	0.423005	Ptpn7
14333	ENSMUSG00000084020	30.8718	0.616715	0.365788	1.68599	0.0917975	0.248473	Wsb2-ps
183	ENSMUSG00000025939	2284.23	0.616645	0.0922173	6.68687	2.27997e-11	1.07859e-09	Ube2w
3009	ENSMUSG00000031273	34.2615	0.616553	0.362344	1.70157	0.0888363	0.243388	Col4a6
255	ENSMUSG00000100078	1965.61	0.616165	0.0941221	6.54644	5.89236e-11	2.63785e-09	Gm6170
23	ENSMUSG00000063659	16737.9	0.616033	0.0672513	9.16017	5.18177e-20	6.02863e-18	Zbtb18
3367	ENSMUSG00000057457	20.6692	0.615969	0.54345	1.13344	0.257029	0.489818	Phex
13841	ENSMUSG00000018566	23.4338	0.615914	0.451848	1.3631	0.172851	0.382605	Slc2a4
10611	ENSMUSG00000004994	384.434	0.615904	0.122648	5.02171	5.12141e-07	1.03729e-05	Yju2b
433	ENSMUSG00000037447	305.248	0.614996	0.162032	3.79553	0.00014733	0.00145591	Arid5a
17386	ENSMUSG00000022861	1593.75	0.614875	0.108236	5.68089	1.33997e-08	3.89176e-07	Dgkg
13568	ENSMUSG00000080981	13.6454	0.614794	0.576719	1.06602	0.286415	0.524089	Gm12161
14375	ENSMUSG00000018476	881.255	0.614761	0.131778	4.66513	3.08427e-06	5.10076e-05	Kdm6b
11770	ENSMUSG00000096681	132.281	0.61471	0.199719	3.07787	0.00208483	0.0136771	Rps19-ps1
2933	ENSMUSG00000031266	589.221	0.614649	0.110448	5.56503	2.62112e-08	7.14595e-07	Gla
15361	ENSMUSG00000055313	77.6385	0.614275	0.261012	2.35344	0.0186007	0.0766828	Pgbd1
3971	ENSMUSG00000028187	364.044	0.614194	0.132281	4.64309	3.43241e-06	5.58423e-05	Rpf1
5513	ENSMUSG00000126938	44.769	0.61408	0.32597	1.88385	0.0595849	0.183017
6973	ENSMUSG00000032840	1174.44	0.613304	0.0982224	6.24404	4.26419e-10	1.66013e-08	Spring1
5467	ENSMUSG00000080746	161.121	0.613026	0.215265	2.84777	0.00440265	0.0248523	Rpsa-ps12
9788	ENSMUSG00000040675	761.49	0.612995	0.11208	5.46928	4.51875e-08	1.15781e-06	Mthfd1l
17633	ENSMUSG00000122447	65.7167	0.61281	0.253285	2.41945	0.0155441	0.0666814
11304	ENSMUSG00000074151	24.9743	0.611765	0.435733	1.40399	0.160322	0.364071	Nlrc5
11992	ENSMUSG00000021879	33.4423	0.611661	0.397373	1.53926	0.123741	0.306837	Dnah12
13426	ENSMUSG00000020460	5119.29	0.611565	0.0720352	8.48981	2.06971e-17	1.98167e-15	Rps27a
15206	ENSMUSG00000005397	206.394	0.611551	0.158671	3.85421	0.000116103	0.00119023	Nid1
9928	ENSMUSG00000020178	1306.61	0.611503	0.512808	1.19246	0.233081	0.461572	Adora2a
2440	ENSMUSG00000027107	20.4484	0.611065	0.465408	1.31297	0.189194	0.404662	Chrna1
2047	ENSMUSG00000040174	243.226	0.610322	0.165254	3.69324	0.000221418	0.00206179	Alkbh3
5007	ENSMUSG00000082128	118.561	0.609849	0.237191	2.57113	0.0101367	0.0480563	Gm11824
12722	ENSMUSG00000040204	25.54	0.609829	0.400339	1.52328	0.127689	0.313326	Pclaf
15988	ENSMUSG00000020652	112.709	0.609814	0.203492	2.99674	0.00272882	0.016927	Cenpo
2491	ENSMUSG00000087518	13.4337	0.609757	0.681771	0.894372	0.371123	0.612165	Gm13561
6880	ENSMUSG00000089889	59.606	0.609285	0.283271	2.15089	0.031485	0.114575	0610040B10Rik
9115	ENSMUSG00000012848	5059.22	0.609271	0.0770291	7.90962	2.58185e-15	1.9611e-13	Rps5
4412	ENSMUSG00000119974	104.583	0.608873	0.205571	2.96186	0.00305784	0.018582	Gm56811
15048	ENSMUSG00000071451	184.712	0.608772	0.17236	3.53197	0.00041247	0.00349743	Psmg4
9195	ENSMUSG00000108778	15.6656	0.608345	0.550293	1.10549	0.268946	0.504205	Gm20083
6819	ENSMUSG00000134979	11.998	0.60822	0.637363	0.954275	0.339944	0.58157
18618	ENSMUSG00000117011	61.8101	0.60764	0.273933	2.21821	0.0265404	0.100663	E130008D07Rik
13612	ENSMUSG00000039963	49.0261	0.607485	0.309848	1.96059	0.0499267	0.16122	Ccdc40
3763	ENSMUSG00000042035	737.512	0.606422	0.111958	5.4165	6.07787e-08	1.50339e-06	Igsf3
13782	ENSMUSG00000054404	212.787	0.60637	0.200944	3.01761	0.00254776	0.0160023	Slfn5
12788	ENSMUSG00000013584	123.596	0.606361	0.279856	2.16669	0.0302583	0.11106	Aldh1a2
4840	ENSMUSG00000090125	1740.07	0.606345	0.101914	5.94957	2.68843e-09	8.84838e-08	Pou3f1
9109	ENSMUSG00000019158	931.05	0.606263	0.121652	4.9836	6.24128e-07	1.23658e-05	Tmem160
17717	ENSMUSG00000116648	175.502	0.605823	0.174368	3.4744	0.000512004	0.00419562	Rpl31-ps12
11895	ENSMUSG00000025290	7586.82	0.605036	0.0798241	7.57961	3.46588e-14	2.32738e-12	Rps24
17415	ENSMUSG00000038168	92.4099	0.604843	0.216118	2.79868	0.00513127	0.0282559	P3h2
13428	ENSMUSG00000085893	65.3721	0.604823	0.255842	2.36405	0.0180764	0.074972	Gm12091
16453	ENSMUSG00000116090	11.6718	0.604495	0.613048	0.986048	0.324109	0.566392	Rpl19-ps6
5816	ENSMUSG00000029219	49.3716	0.604221	0.369307	1.63609	0.10182	0.267532	Slc10a4
8897	ENSMUSG00000046721	395.966	0.604015	0.125538	4.8114	1.49873e-06	2.6922e-05	Rpl14-ps1
8271	ENSMUSG00000030545	403.51	0.603848	0.121006	4.99023	6.03082e-07	1.19844e-05	Pex11a
18399	ENSMUSG00000002831	400.139	0.603461	0.937068	0.643988	0.519583	0.731952	Plin4
19052	ENSMUSG00000007480	21.8199	0.603413	0.448603	1.34509	0.178595	0.389794	Mc5r
2916	ENSMUSG00000031262	12.9212	0.603108	0.61041	0.988038	0.323134	0.565808	Cenpi
5379	ENSMUSG00000070687	54.7525	0.602894	0.335013	1.79961	0.071922	0.209373	Htr1d
15483	ENSMUSG00000127311	12.2272	0.602672	0.618364	0.974625	0.329747	0.572104
2880	ENSMUSG00000082260	14.8021	0.602643	0.523789	1.15055	0.249919	0.482409	Gm7429
372	ENSMUSG00000040170	90.374	0.602424	0.289967	2.07756	0.0377501	0.131012	Fmo2
4347	ENSMUSG00000128128	12.5858	0.602382	0.649421	0.927568	0.353632	0.595066
11269	ENSMUSG00000041438	1120.03	0.602133	0.0896402	6.71721	1.85233e-11	8.89725e-10	Utp4
11429	ENSMUSG00000081094	1293.27	0.601883	0.0908889	6.62219	3.53912e-11	1.63938e-09	Rpl19-ps11
17988	ENSMUSG00000096696	218.431	0.601627	0.198784	3.02653	0.00247378	0.0156358	Zfp960
4316	ENSMUSG00000104178	10.886	0.600937	0.63254	0.950038	0.342093	0.584007	Gm9916
9246	ENSMUSG00000131967	15.2624	0.600431	0.514961	1.16597	0.243625	0.474452
15137	ENSMUSG00000074651	13.2002	0.599527	0.571421	1.04919	0.294092	0.532682	Mcidas
6221	ENSMUSG00000029334	395.376	0.599076	0.146481	4.08977	4.31797e-05	0.000507977	Prkg2
13248	ENSMUSG00000111094	14.8146	0.598799	0.524816	1.14097	0.253882	0.486306	Gm34425
17044	ENSMUSG00000116305	185.038	0.59848	0.21765	2.74973	0.00596438	0.0317682	Lncppara
9449	ENSMUSG00000030747	1941.88	0.598017	0.0890852	6.71287	1.90835e-11	9.1141e-10	Dgat2
17477	ENSMUSG00000116766	53.8694	0.597727	0.350668	1.70454	0.0882806	0.24223	Gm49702
15782	ENSMUSG00000033854	263.119	0.597685	0.137667	4.34154	1.4149e-05	0.000191826	Kcnk10
6752	ENSMUSG00000105686	60.4382	0.597646	0.28605	2.08931	0.0366802	0.127987	Gm35394
4767	ENSMUSG00000035305	29.9477	0.597594	0.459526	1.30046	0.193445	0.410414	Ror1
7257	ENSMUSG00000062980	107.65	0.596921	0.23512	2.53879	0.0111237	0.0516106	Cped1
7377	ENSMUSG00000030218	373.318	0.596895	0.155491	3.83878	0.000123649	0.00125611	Mgp
14778	ENSMUSG00000017404	6812.67	0.596862	0.0657255	9.08114	1.07447e-19	1.20794e-17	Rpl19
16296	ENSMUSG00000138888	15.944	0.596512	0.507493	1.17541	0.239831	0.470193
10859	ENSMUSG00000039057	2175.35	0.595783	0.08794	6.77488	1.24506e-11	6.09166e-10	Myo16
1353	ENSMUSG00000025780	1124.76	0.595662	0.0895789	6.64958	2.93927e-11	1.36785e-09	Itih5
17935	ENSMUSG00000023828	60.0272	0.595604	0.298632	1.99444	0.0461038	0.151741	Slc22a3
12621	ENSMUSG00000007892	13135.3	0.595599	0.0712676	8.35722	6.42115e-17	5.788e-15	Rplp1
18051	ENSMUSG00000117438	326.587	0.59481	0.162254	3.66591	0.000246457	0.00226336	Rpsa-ps7
16429	ENSMUSG00000022490	3018.36	0.594251	0.0891758	6.66382	2.66802e-11	1.24742e-09	Ppp1r1a
19397	ENSMUSG00000024778	45.4676	0.593859	0.345795	1.71738	0.0859107	0.237518	Fas
8893	ENSMUSG00000030796	63	0.593522	0.270417	2.19484	0.0281754	0.105308	Tead2
8992	ENSMUSG00000070527	41.8757	0.593439	0.33449	1.77416	0.0760371	0.21771	Mkrn3
10231	ENSMUSG00000019890	42.5189	0.593406	0.386611	1.53489	0.124811	0.308649	Nts
12664	ENSMUSG00000032564	2200.77	0.592573	0.118442	5.00305	5.64293e-07	1.12934e-05	Cpne4
11060	ENSMUSG00000031821	21.5073	0.592569	0.456498	1.29808	0.194261	0.41171	Gins2
16102	ENSMUSG00000021226	354.039	0.592484	0.143379	4.13229	3.59162e-05	0.000434272	Acot2
12171	ENSMUSG00000098255	13.8911	0.592391	0.558982	1.05977	0.28925	0.527868	Gm27223
18942	ENSMUSG00000079608	44.9955	0.592135	0.303392	1.95171	0.0509721	0.163587	Stard6
1181	ENSMUSG00000082609	168.182	0.592057	0.227416	2.60341	0.00923026	0.044734	Gm15464
12084	ENSMUSG00000022204	521.478	0.591182	0.112544	5.2529	1.49726e-07	3.43203e-06	Ngdn
3949	ENSMUSG00000028195	127.409	0.591127	0.289755	2.04009	0.041341	0.140002	Ccn1
14991	ENSMUSG00000113965	15.2664	0.591038	0.523353	1.12933	0.258758	0.491599	A730091E23Rik
11152	ENSMUSG00000070713	348.277	0.590616	0.142087	4.15672	3.22849e-05	0.000396595	Hmgn2-ps
3512	ENSMUSG00000034098	614.113	0.590468	0.156053	3.78378	0.000154467	0.00151522	Fstl5
4748	ENSMUSG00000050854	369.44	0.590419	0.151367	3.90058	9.59612e-05	0.00101872	Tmem125
14535	ENSMUSG00000081695	120.044	0.59014	0.232332	2.54007	0.0110829	0.051505	Rpsa-ps5
3672	ENSMUSG00000037892	182.219	0.589895	0.182243	3.23687	0.0012085	0.00864925	Pcdh18
3250	ENSMUSG00000031304	23.6451	0.589889	0.454181	1.2988	0.194014	0.411316	Il2rg
19044	ENSMUSG00000036103	254.876	0.589434	0.17262	3.41464	0.000638661	0.0050455	Colec12
18947	ENSMUSG00002075795	19.3008	0.589434	0.650545	0.906061	0.364903	0.606881	Gm54867
2530	ENSMUSG00000097187	16.0235	0.588984	0.51642	1.14051	0.254072	0.4865	Gm19426
16373	ENSMUSG00000021108	193.509	0.588896	0.202499	2.90814	0.00363584	0.0213425	Prkch
14500	ENSMUSG00000020155	25.4567	0.588581	0.434533	1.35451	0.175572	0.385945	Kcnmb1
7948	ENSMUSG00000095526	960.338	0.588384	0.0984005	5.97948	2.23857e-09	7.45357e-08	Gm10243
281	ENSMUSG00000038242	28.0315	0.588291	0.400326	1.46953	0.141689	0.336683	Aox4
3562	ENSMUSG00000027714	591.699	0.587924	0.142099	4.13742	3.51229e-05	0.000425966	Exosc9
3137	ENSMUSG00000009670	11.1698	0.587461	0.614287	0.956331	0.338905	0.580586	Tex11
18646	ENSMUSG00000117962	37.1636	0.586788	0.398132	1.47385	0.140521	0.334869	Gm6402
15314	ENSMUSG00000114771	61.5666	0.585265	0.280938	2.08325	0.037228	0.129537	Gm49064
5374	ENSMUSG00000057280	39.8728	0.585129	0.346352	1.68941	0.0911416	0.247132	Musk
5808	ENSMUSG00000029304	180.371	0.58488	0.218242	2.67995	0.00736322	0.0376265	Spp1
7964	ENSMUSG00000107528	1407.82	0.584663	0.104204	5.61076	2.01445e-08	5.61436e-07	Gm44442
10329	ENSMUSG00000132664	17.0295	0.584608	0.605894	0.964869	0.33461	0.576288
4740	ENSMUSG00000006392	723.679	0.584553	0.104762	5.5798	2.40794e-08	6.61887e-07	Med8
14696	ENSMUSG00000143972	27.5227	0.584271	0.383474	1.52363	0.127602	0.313218
18103	ENSMUSG00000033826	18.0475	0.584158	0.497069	1.1752	0.239913	0.470308	Dnah8
4553	ENSMUSG00000039105	3078.24	0.583642	0.0795476	7.33702	2.18401e-13	1.30851e-11	Atp6v1g1
5851	ENSMUSG00000094664	942.447	0.583593	0.100544	5.80434	6.46204e-09	1.98027e-07	Rpl35a-ps6
12164	ENSMUSG00000114446	22.4392	0.583221	0.430197	1.35571	0.175192	0.385546	Gm33524
18707	ENSMUSG00000067575	963.455	0.583119	0.0983002	5.93202	2.99238e-09	9.8004e-08	Rpl35a-ps3
5606	ENSMUSG00000142665	141.663	0.583098	0.299991	1.94372	0.0519296	0.165974
15573	ENSMUSG00000059751	197.867	0.58309	0.175461	3.32318	0.000889969	0.00668512	Rps3a3
14266	ENSMUSG00000020857	77.7254	0.582198	0.236165	2.46521	0.0136931	0.0607437	Nme2
3939	ENSMUSG00000048416	25.872	0.581673	0.426049	1.36527	0.172167	0.381663	Mlf1
19056	ENSMUSG00000117579	11.9592	0.581556	0.599681	0.969777	0.332158	0.574139	Gm50023
10348	ENSMUSG00000084865	68.3866	0.5815	0.267263	2.17576	0.0295736	0.109188	Gm15723
15055	ENSMUSG00000114003	156.253	0.581206	0.174476	3.33116	0.000864854	0.00654314	Gm9616
13595	ENSMUSG00000001240	348.779	0.581205	0.126314	4.60127	4.19927e-06	6.64282e-05	Ramp2
15862	ENSMUSG00000021090	68.8296	0.580484	0.280551	2.06909	0.038538	0.132871	Lrrc9
17743	ENSMUSG00000054604	2456.99	0.57977	0.0904716	6.40831	1.47143e-10	6.21197e-09	Cggbp1
10161	ENSMUSG00000038010	112.868	0.579287	0.208455	2.77895	0.00545344	0.0295983	Ccdc138
11026	ENSMUSG00000031838	38.1527	0.579272	0.368309	1.57279	0.115768	0.293171	Ifi30
15113	ENSMUSG00000039004	229.93	0.579114	0.240025	2.41272	0.0158339	0.06766	Bmp6
1738	ENSMUSG00000083424	928.081	0.578663	0.0996684	5.80588	6.40297e-09	1.96518e-07	Rpl35a-ps4
5559	ENSMUSG00000134862	21.0725	0.578489	0.458844	1.26075	0.207397	0.42963
10887	ENSMUSG00000109933	111.715	0.578441	0.201915	2.86478	0.00417301	0.0238725	Gm7600
18899	ENSMUSG00000057719	243.125	0.578028	0.648998	0.890647	0.373119	0.613742	Sh3rf2
14331	ENSMUSG00000035352	10.7469	0.577743	0.641564	0.900522	0.367842	0.609295	Ccl12
7932	ENSMUSG00000120052	16.2575	0.577691	0.494658	1.16786	0.242863	0.473682	Gm33046
17631	ENSMUSG00000022906	97.6201	0.577606	0.219608	2.63017	0.00853413	0.0420943	Parp9
3388	ENSMUSG00000133344	188.158	0.577496	0.157667	3.66277	0.000249504	0.00228295
2323	ENSMUSG00000027355	37.6341	0.577459	0.341588	1.69052	0.0909294	0.246748	Tmco5
10493	ENSMUSG00000079057	242.325	0.57745	0.163013	3.54236	0.000396569	0.003387	Cyp4v3
18662	ENSMUSG00000120995	100.408	0.577141	0.220417	2.61841	0.00883407	0.0432962	Gm51425
1611	ENSMUSG00000081476	28.6448	0.577077	0.382714	1.50786	0.131592	0.320194	Itpa-ps1
786	ENSMUSG00000084416	1144.93	0.576873	0.0874038	6.60009	4.10912e-11	1.88164e-09	Rpl10a-ps1
1108	ENSMUSG00000109887	79.9992	0.576855	0.233533	2.47012	0.0135068	0.0600531	Gm28756
19858	ENSMUSG00000136652	38.2143	0.576847	0.363604	1.58647	0.112633	0.28723
5033	ENSMUSG00000071001	15.6207	0.574723	0.541593	1.06117	0.288612	0.526954	Hrct1
10510	ENSMUSG00000031901	326.191	0.574165	0.144176	3.98239	6.82266e-05	0.000759799	Dus2
17382	ENSMUSG00000039345	482.992	0.574027	0.125247	4.58316	4.57995e-06	7.10371e-05	Mettl22
12959	ENSMUSG00000032399	15646.5	0.573877	0.0666265	8.61335	7.09539e-18	6.92614e-16	Rpl4
12095	ENSMUSG00000114680	19.6	0.573429	0.48584	1.18028	0.237887	0.467665	Gm47202
8064	ENSMUSG00000038782	35.4307	0.573282	0.342582	1.67342	0.0942451	0.253214	1700028J19Rik
9459	ENSMUSG00000085095	14.5572	0.573114	0.543094	1.05528	0.291299	0.530022	Gm15635
4822	ENSMUSG00000083454	76.2623	0.57297	0.256865	2.23062	0.025706	0.0981996	Gm13226
15871	ENSMUSG00000055917	792.363	0.572779	0.119174	4.80623	1.53801e-06	2.75534e-05	Zfp277
1697	ENSMUSG00000027171	19.5197	0.572744	0.545285	1.05036	0.293554	0.532094	Prrg4
4970	ENSMUSG00000040296	155.649	0.572729	0.189625	3.02033	0.00252498	0.0159091	Rigi
7705	ENSMUSG00000023505	21.5321	0.572728	0.433926	1.31987	0.186877	0.401837	Cdca3
17346	ENSMUSG00000116972	262.197	0.572423	0.162592	3.52061	0.00043055	0.00361702	Gm6278
17528	ENSMUSG00000002847	35.3891	0.57221	0.357159	1.60211	0.10913	0.280778	Pla1a
11873	ENSMUSG00000094825	75.2385	0.57186	0.24436	2.34023	0.0192717	0.0787837	Gm3194
3640	ENSMUSG00000015749	4628.42	0.571234	0.0800141	7.13917	9.38981e-13	5.23397e-11	Anp32e
6949	ENSMUSG00000097908	708.455	0.571041	0.124478	4.58748	4.48635e-06	6.98648e-05	4933404O12Rik
5623	ENSMUSG00000142655	28.8161	0.570808	0.432587	1.31952	0.186995	0.401972
18062	ENSMUSG00000023951	2667.04	0.570738	0.106996	5.33418	9.59781e-08	2.28373e-06	Vegfa
1890	ENSMUSG00000074743	410.266	0.570608	0.149416	3.81892	0.000134036	0.00134295	Thbd
5258	ENSMUSG00000094065	894.756	0.570551	1.43705	0.397029	0.691346	0.848068	Ccl21d
4829	ENSMUSG00000070605	129.022	0.570304	0.240902	2.36737	0.0179148	0.0745463	Zfp992
8746	ENSMUSG00000004328	217.879	0.570136	0.192763	2.95771	0.00309935	0.0187715	Hif3a
12197	ENSMUSG00000097589	264.627	0.569101	0.141444	4.02351	5.7336e-05	0.000651904	Dleu2
242	ENSMUSG00000100215	85.1185	0.569095	0.242046	2.35119	0.0187136	0.0770173	Gm8292
14386	ENSMUSG00000020473	450.117	0.568646	0.165953	3.42655	0.000611294	0.00486386	Aebp1
5263	ENSMUSG00000073878	900.143	0.568428	1.43854	0.395143	0.692738	0.849046	Ccl21f
7960	ENSMUSG00000087231	101.587	0.568216	0.224929	2.5262	0.0115304	0.0531158	E230016M11Rik
15575	ENSMUSG00000128858	41.1439	0.568159	0.331935	1.71166	0.0869595	0.239657	Gm36298
7137	ENSMUSG00000030043	140.272	0.568073	0.246912	2.30071	0.0214078	0.0854221	Tacr1
14293	ENSMUSG00000034520	109.583	0.567779	0.207616	2.73476	0.00624257	0.0329084	Gjc1
17407	ENSMUSG00000033355	65.2415	0.567625	0.299505	1.89521	0.0580643	0.179753	Rtp4
12500	ENSMUSG00000074500	51.4764	0.567385	0.305932	1.85461	0.0636517	0.191683	Zfp558
15427	ENSMUSG00000085340	14.2208	0.56717	0.55986	1.01306	0.311033	0.553006	Gm16335
3018	ENSMUSG00000059461	762.459	0.567024	0.111588	5.08141	3.74653e-07	7.85044e-06	Gm7331
10768	ENSMUSG00000031551	70.1197	0.56629	0.386289	1.46598	0.142654	0.33811	Ido1
7885	ENSMUSG00000107412	27.9066	0.566107	0.417447	1.35612	0.175062	0.385301	Gm20383
450	ENSMUSG00000055866	1855.14	0.566064	0.282934	2.00069	0.0454254	0.150297	Per2
714	ENSMUSG00000026226	24.6081	0.56588	0.41356	1.36832	0.171213	0.380177	Spata3
13940	ENSMUSG00000000278	554.302	0.565866	0.111739	5.06419	4.1014e-07	8.47862e-06	Scpep1
4356	ENSMUSG00000129986	14.6766	0.565764	0.514385	1.09988	0.271383	0.506968
8024	ENSMUSG00000061286	425.788	0.565717	0.124372	4.54859	5.40073e-06	8.19984e-05	Exosc5
793	ENSMUSG00000025963	25.0548	0.565589	0.414163	1.36562	0.172058	0.381545	Mdh1b
7368	ENSMUSG00000029917	13.8987	0.565551	0.693335	0.815697	0.414673	0.649401	Qrfprl
13310	ENSMUSG00000013076	1050.94	0.565473	0.0949122	5.95785	2.55576e-09	8.42559e-08	Amotl1
16183	ENSMUSG00000113749	15.4102	0.56527	0.529511	1.06753	0.285731	0.523366	Mrto4-ps1
9638	ENSMUSG00000091415	11.3537	0.565042	0.696508	0.81125	0.417222	0.651454	Ak9
1868	ENSMUSG00000083716	334.135	0.565031	0.134069	4.21447	2.50365e-05	0.000317897	Gm13436
11872	ENSMUSG00000096629	76.5729	0.564835	0.244509	2.31008	0.0208839	0.0837944	Gm3383
12114	ENSMUSG00000127940	75.9518	0.564507	0.244745	2.30651	0.0210822	0.084409
166	ENSMUSG00000081214	963.988	0.56405	0.0984509	5.72926	1.00871e-08	3.00378e-07	Rpl35a-ps2
923	ENSMUSG00000089906	18.0445	0.563927	0.491433	1.14752	0.251169	0.483474	Gm6428
2966	ENSMUSG00000031303	46.1675	0.563792	0.320911	1.75685	0.0789436	0.223569	Map3k15
19401	ENSMUSG00000024795	27.0091	0.563674	0.388843	1.44962	0.147165	0.344839	Kif20b
5624	ENSMUSG00000122486	13.8883	0.563633	0.553626	1.01807	0.308643	0.550174
9530	ENSMUSG00000001785	683.398	0.5636	0.102686	5.48856	4.05225e-08	1.05066e-06	Pwp1
7171	ENSMUSG00000045534	149.774	0.563503	0.261757	2.15278	0.0313363	0.114104	Kcna5
4120	ENSMUSG00000048109	306.516	0.563473	0.140986	3.99667	6.42399e-05	0.000721788	Rbm15
12444	ENSMUSG00000066626	42.342	0.5634	0.366423	1.53757	0.124154	0.307557	Gm5121
13339	ENSMUSG00000111000	38.6118	0.563216	0.345035	1.63235	0.102606	0.268892	Gm47108
9256	ENSMUSG00000133650	18.9668	0.562632	0.466165	1.20694	0.227456	0.455115
3805	ENSMUSG00000104965	95.6839	0.562538	0.25822	2.17852	0.0293671	0.108606	Gm43437
17831	ENSMUSG00000023945	131.467	0.562261	0.310022	1.81361	0.0697371	0.204981	Slc5a7
8778	ENSMUSG00000005553	13.522	0.562036	0.601777	0.933961	0.350324	0.592139	Atp4a
4866	ENSMUSG00000073758	22.2273	0.561209	0.425344	1.31942	0.187028	0.401976	Sh3d21
7762	ENSMUSG00000009281	72.0873	0.560895	0.274863	2.04063	0.0412873	0.139844	Rarres2
5045	ENSMUSG00000081559	25.2951	0.560682	0.401504	1.39645	0.162578	0.367029	Gm12411
9369	ENSMUSG00000097644	13.1781	0.560468	0.580017	0.966296	0.333896	0.575801	Gm26862
10312	ENSMUSG00000128709	13.4794	0.560348	0.567908	0.986688	0.323795	0.566142
3487	ENSMUSG00000039131	27.3383	0.560293	0.485883	1.15314	0.248851	0.481276	Gipc2
7962	ENSMUSG00000108063	16.6427	0.560286	0.486477	1.15172	0.249436	0.481987	Gm3279
1593	ENSMUSG00000026840	111.097	0.55991	0.205591	2.72341	0.00646115	0.0338072	Lamc3
15586	ENSMUSG00000121485	219.036	0.55976	0.149494	3.74436	0.000180856	0.00173828	Gpr137b-ps
13156	ENSMUSG00000111443	28.7563	0.559354	0.420777	1.32934	0.183737	0.396973	Gm46123
11980	ENSMUSG00000094132	66.2648	0.558941	0.27167	2.05743	0.0396452	0.135475	Gm3264
3969	ENSMUSG00000068523	503.839	0.558494	0.126173	4.42641	9.58155e-06	0.000134384	Gng5
3761	ENSMUSG00000072381	65.2245	0.558485	0.253543	2.20272	0.0276143	0.103753	Gm10355
8277	ENSMUSG00000039062	94.4371	0.557443	0.245039	2.27492	0.0229108	0.0900193	Anpep
35	ENSMUSG00000102493	134.812	0.557314	0.186123	2.99432	0.00275055	0.0170406	Gm8010
10283	ENSMUSG00000123633	14.3527	0.557281	0.601361	0.926699	0.354083	0.595274
8731	ENSMUSG00000053801	591.552	0.557014	0.117959	4.72211	2.33413e-06	3.98627e-05	Grwd1
12955	ENSMUSG00000025794	6216.75	0.556918	0.0702136	7.93177	2.16051e-15	1.67573e-13	Rpl14
7626	ENSMUSG00000089997	33.6251	0.5568	0.354352	1.57132	0.116108	0.293809	Cfap92
5004	ENSMUSG00000083328	93.9363	0.556675	0.244052	2.28097	0.02255	0.0889862	Gm11826
11979	ENSMUSG00000079380	26.8746	0.556325	0.386556	1.43918	0.150098	0.349136	Gm8271
4157	ENSMUSG00000090733	3712.85	0.555867	0.0728522	7.63006	2.34653e-14	1.6081e-12	Rps27
1191	ENSMUSG00000081051	1350.32	0.555086	0.0964135	5.75734	8.54477e-09	2.56741e-07	Gm15427
13520	ENSMUSG00000056032	10.9788	0.554936	0.610626	0.908799	0.363456	0.605337	BC018473
9352	ENSMUSG00000108726	13.832	0.554732	0.549206	1.01006	0.312466	0.554704	Gm30684
10707	ENSMUSG00000058056	164.394	0.554457	0.173803	3.19016	0.00142195	0.00990072	Palld
5031	ENSMUSG00000096596	888.758	0.554164	1.43692	0.385661	0.699748	0.852435	Ccl21e
7244	ENSMUSG00000044155	617.972	0.554117	0.107696	5.14522	2.67207e-07	5.77438e-06	Lsm8
15924	ENSMUSG00000021125	75.7348	0.553871	0.24433	2.26689	0.0233966	0.0914791	Arg2
12724	ENSMUSG00000035443	1142.16	0.553697	0.0866923	6.38693	1.69253e-10	7.07083e-09	Thyn1
187	ENSMUSG00000026341	7863.86	0.55361	0.0717313	7.71782	1.18332e-14	8.39695e-13	Actr3
2895	ENSMUSG00000068014	86.1438	0.553454	0.222559	2.48677	0.0128908	0.0580202	Gm14648
9093	ENSMUSG00000048583	35.1645	0.553398	0.473698	1.16825	0.242706	0.47347	Igf2
4742	ENSMUSG00000006398	35.0835	0.553169	0.360834	1.53303	0.125268	0.309359	Cdc20
16314	ENSMUSG00000112977	14.2684	0.552968	0.565428	0.977962	0.328093	0.57013	Gm34081
60	ENSMUSG00000026043	57.7432	0.552698	0.291931	1.89325	0.0583245	0.180335	Col3a1
11866	ENSMUSG00000079364	77.5799	0.552553	0.242066	2.28265	0.022451	0.0887178	Gm3558
2371	ENSMUSG00000000359	13.9656	0.552238	0.629087	0.877839	0.380031	0.619997	Rem1
708	ENSMUSG00000078193	960.977	0.55223	0.0948123	5.82446	5.72992e-09	1.77494e-07	Rpl35rt
6885	ENSMUSG00000140766	389.634	0.552133	0.128787	4.28718	1.80957e-05	0.000238546	Gm7931
19677	ENSMUSG00000071656	33.1639	0.551963	0.356289	1.5492	0.121333	0.302781	Lrrn4cl
7755	ENSMUSG00000047420	46.29	0.551776	0.377688	1.46093	0.144034	0.340332	Fam180a
16480	ENSMUSG00000022385	20.1533	0.551729	0.444598	1.24096	0.21462	0.439227	Gtse1
19469	ENSMUSG00000117804	526.373	0.55129	0.108387	5.08632	3.65076e-07	7.66611e-06	Gm6252
12800	ENSMUSG00000032221	54.544	0.551192	0.284939	1.93442	0.0530611	0.168448	Mns1
14514	ENSMUSG00000035530	5788.97	0.551001	0.0716382	7.69143	1.45496e-14	1.02158e-12	Eif1
13037	ENSMUSG00000070284	312.163	0.550855	0.130252	4.22914	2.34587e-05	0.000299957	Gmppb
18116	ENSMUSG00000024042	417.572	0.550632	0.204081	2.69811	0.00697351	0.0360121	Sik1
12795	ENSMUSG00000061390	235.233	0.550602	0.166494	3.30703	0.000942893	0.00701682	Uba52-ps
185	ENSMUSG00000096141	78.6525	0.550365	0.244377	2.25212	0.0243148	0.0942404	Dnah7a
645	ENSMUSG00000026546	101.931	0.550347	0.213941	2.57243	0.0100988	0.0479332	Cfap45
18781	ENSMUSG00000117405	314.607	0.550199	0.135702	4.05448	5.02465e-05	0.000581204	Rpl19-ps7
11524	ENSMUSG00000044461	101.872	0.55003	0.247513	2.22223	0.0262681	0.0998765	Shisa2
1324	ENSMUSG00000038932	14.6792	0.550028	0.5808	0.947018	0.34363	0.585422	Tcfl5
1658	ENSMUSG00000081400	110.96	0.549963	0.206207	2.66704	0.00765221	0.0386785	Gm13680
10189	ENSMUSG00000020090	41.409	0.549646	0.453461	1.21211	0.225469	0.452999	Npffr1
9886	ENSMUSG00000112478	15.4987	0.549591	0.590432	0.930828	0.351942	0.593571	Gm47761
5352	ENSMUSG00000047777	583.075	0.549433	0.113699	4.83233	1.34945e-06	2.446e-05	Phf13
14865	ENSMUSG00000069306	12.5936	0.549392	0.571372	0.96153	0.336286	0.578476	H4c17
5024	ENSMUSG00000095675	945.483	0.549317	1.44651	0.379753	0.704129	0.854806	Ccl21b
13589	ENSMUSG00000044052	15.7245	0.549269	0.571284	0.961465	0.336318	0.578483	Ccr10
18584	ENSMUSG00000117314	55.7462	0.548556	0.290799	1.88637	0.0592446	0.182269	C030013G03Rik
64	ENSMUSG00000026042	94.7768	0.548529	0.230367	2.38111	0.0172607	0.0724116	Col5a2
17267	ENSMUSG00000081453	1024.53	0.54833	0.101661	5.39373	6.90094e-08	1.68614e-06	Gm6767
4926	ENSMUSG00000028232	1597.8	0.548322	0.0863329	6.35125	2.1357e-10	8.83005e-09	Tmem68
12561	ENSMUSG00000009927	4875.64	0.548014	0.0742623	7.37944	1.58952e-13	9.81726e-12	Rps25
7492	ENSMUSG00000057696	54.6642	0.547758	0.282225	1.94086	0.0522755	0.166654	Rpl30-ps1
17133	ENSMUSG00000097039	570.146	0.547632	0.107138	5.11148	3.19644e-07	6.79023e-06	Pvt1
8326	ENSMUSG00000057101	2345.82	0.5475	0.106138	5.15837	2.49103e-07	5.45383e-06	Zfp180
18762	ENSMUSG00000091449	282.413	0.547385	0.170129	3.21747	0.00129327	0.00916093	Gm10269
4565	ENSMUSG00000085627	14.199	0.547258	0.533041	1.02667	0.304575	0.545492	Gm11222
12536	ENSMUSG00000090516	272.878	0.547151	0.150085	3.64561	0.000266754	0.00240777	Rps11-ps1
18180	ENSMUSG00000024312	352.615	0.546957	0.124871	4.38017	1.18585e-05	0.00016305	Wdr46
11614	ENSMUSG00000022043	5283.62	0.546665	0.0672416	8.12986	4.2979e-16	3.61367e-14	Trim35
5159	ENSMUSG00000094686	367.436	0.546569	1.35155	0.404401	0.685918	0.845139	Ccl21a
2414	ENSMUSG00000002108	89.1073	0.546411	0.225477	2.42336	0.0153778	0.0662772	Nr1h3
4039	ENSMUSG00000069125	10.872	0.546332	0.717466	0.761475	0.446374	0.675621	Rps24-ps2
19688	ENSMUSG00000071573	15.4956	0.546264	0.560917	0.973876	0.330118	0.572333	Rnls
5421	ENSMUSG00000086587	15.6856	0.546243	0.521256	1.04794	0.294668	0.533388	Gm11837
82	ENSMUSG00000099858	79.3327	0.545804	0.247468	2.20556	0.027415	0.103334	Gm6652
2738	ENSMUSG00000084383	108.627	0.545521	0.199122	2.73963	0.0061508	0.0325618	Gm13370
3584	ENSMUSG00000096225	15.3609	0.54519	0.581448	0.937642	0.348429	0.589882	Lhx8
6882	ENSMUSG00000138269	666.075	0.54518	0.11068	4.92573	8.40454e-07	1.60022e-05
3958	ENSMUSG00000036863	166.024	0.544892	0.165443	3.29353	0.000989367	0.00730023	Syde2
19030	ENSMUSG00000117548	16.8883	0.544778	0.509066	1.07015	0.284551	0.522112	Gm41662
4338	ENSMUSG00000110441	29.5656	0.544327	0.369077	1.47483	0.140258	0.334529	Gm45790
3542	ENSMUSG00000028020	12235.5	0.544092	0.0708425	7.6803	1.58719e-14	1.11053e-12	Glrb
4832	ENSMUSG00000063245	84.274	0.544051	0.272869	1.99382	0.0461717	0.151914	Zfp993
15978	ENSMUSG00000118499	26.8865	0.543982	0.413315	1.31614	0.188126	0.403372	Gm31332
10247	ENSMUSG00000025395	152.205	0.542742	0.171579	3.16322	0.00156037	0.0107264	Prim1
5286	ENSMUSG00000028214	62.9175	0.542476	0.332546	1.63128	0.102831	0.26934	Gem
8418	ENSMUSG00000093826	172.107	0.542357	0.237406	2.28451	0.0223414	0.0883543	Gm6900
6061	ENSMUSG00000060419	701.063	0.541886	0.10635	5.09532	3.4816e-07	7.35694e-06	Rps16-ps2
13590	ENSMUSG00000020395	15.3274	0.541741	0.520141	1.04153	0.297631	0.537003	Itk
1547	ENSMUSG00000084098	20.3126	0.541333	0.460919	1.17447	0.240209	0.470795	Gm13422
13271	ENSMUSG00000141729	11.1049	0.541166	0.70761	0.76478	0.444402	0.673861	Gm46111
10136	ENSMUSG00000081926	242.449	0.541024	0.152871	3.53908	0.000401518	0.00342342	Gm15536
8180	ENSMUSG00000109279	15.4172	0.540294	0.529449	1.02048	0.307499	0.548728	Gm45220
4224	ENSMUSG00000023084	16.0811	0.539948	0.521904	1.03457	0.300868	0.541135	Lrrc71
203	ENSMUSG00000099471	394.075	0.539944	0.13168	4.10043	4.12379e-05	0.000490613	Gm8451
8839	ENSMUSG00000025492	157.977	0.539669	0.179544	3.00577	0.00264911	0.0165144	Ifitm3
4588	ENSMUSG00000028552	11092.9	0.539607	0.0713124	7.56681	3.82507e-14	2.55145e-12	Eps15
19131	ENSMUSG00000071847	818.114	0.539366	0.0986385	5.46811	4.5487e-08	1.1625e-06	Apcdd1
9730	ENSMUSG00000058298	418.073	0.538659	0.117973	4.56595	4.97236e-06	7.61883e-05	Mcm9
4761	ENSMUSG00000028753	247.596	0.538632	0.16473	3.26979	0.00107626	0.00784591	Vwa5b1
5996	ENSMUSG00000062329	12.53	0.538459	0.578732	0.930411	0.352158	0.593835	Cytl1
17504	ENSMUSG00000060636	3868.33	0.538296	0.0731921	7.35457	1.91546e-13	1.15802e-11	Rpl35a
4148	ENSMUSG00000046280	128.764	0.537897	0.195186	2.75582	0.00585446	0.0313496	She
3827	ENSMUSG00000036432	531.93	0.537887	0.118777	4.52855	5.93894e-06	8.90219e-05	Siah2
8599	ENSMUSG00000030417	1036.01	0.53774	0.0951492	5.65155	1.59006e-08	4.5197e-07	Pdcd5
3499	ENSMUSG00000062896	227.256	0.537729	0.183519	2.9301	0.00338851	0.0201748	Rpl31-ps11
2533	ENSMUSG00000130268	12.0616	0.537405	0.588557	0.91309	0.361195	0.602775
975	ENSMUSG00000102336	165.679	0.536591	0.174269	3.0791	0.00207627	0.0136358	Gm37233
16600	ENSMUSG00000058600	2546.83	0.536579	0.0762131	7.0405	1.91552e-12	1.03599e-10	Rpl30
13377	ENSMUSG00000034427	25.5519	0.536155	0.396759	1.35134	0.176588	0.387212	Myo15b
9909	ENSMUSG00000111953	13.3132	0.535835	0.560053	0.956757	0.33869	0.580466	Gm18637
14951	ENSMUSG00000060198	614.519	0.535635	0.102529	5.22422	1.74892e-07	3.95007e-06	Gm11353
6641	ENSMUSG00000029454	31.5784	0.535558	0.398098	1.34529	0.178531	0.389794	Mapkapk5
5859	ENSMUSG00000058558	7712.44	0.535541	0.0645668	8.29437	1.09163e-16	9.62315e-15	Rpl5
8883	ENSMUSG00000045165	34.7772	0.535288	0.357856	1.49582	0.134701	0.325641	AI467606
7776	ENSMUSG00000030084	4164.14	0.534368	0.095024	5.62351	1.87115e-08	5.25894e-07	Plxna1
15499	ENSMUSG00000129865	17.6218	0.534277	0.474707	1.12549	0.260382	0.493607
12192	ENSMUSG00000060377	104.196	0.533903	0.228529	2.33626	0.0194777	0.0793751	Rpl36a-ps1
9274	ENSMUSG00000121844	12.4911	0.533822	0.582841	0.915896	0.359721	0.601318	Gm57787
11055	ENSMUSG00000031825	70.2823	0.533679	0.279964	1.90624	0.0566193	0.176344	Crispld2
9687	ENSMUSG00000038151	44.2748	0.533643	0.32277	1.65332	0.0982654	0.261002	Prdm1
138	ENSMUSG00000064281	226.361	0.533593	0.182761	2.91962	0.00350463	0.0207366	Rpl19-ps1
17628	ENSMUSG00000034422	120.261	0.533544	0.216627	2.46296	0.0137796	0.0610116	Parp14
3279	ENSMUSG00000031079	87.8507	0.533544	0.233317	2.28678	0.0222087	0.087986	Zfp300
16533	ENSMUSG00000068397	106.957	0.533486	0.201153	2.65213	0.00799847	0.0399644	Gm10240
6619	ENSMUSG00000093885	200.209	0.533262	0.167556	3.18258	0.00145969	0.0101212	Rpl35a-ps5
8955	ENSMUSG00000019738	466.228	0.533004	0.137059	3.88885	0.00010072	0.00105856	Polr2i
1829	ENSMUSG00000057147	725.595	0.532311	0.110624	4.81191	1.49494e-06	2.69e-05	Dph6
4679	ENSMUSG00000028675	1182.87	0.532122	0.0948241	5.61167	2.0038e-08	5.59248e-07	Pnrc2
6279	ENSMUSG00000029136	60.5809	0.531599	0.267211	1.98944	0.0466529	0.15312	Rbks
11009	ENSMUSG00000043243	51.7243	0.531232	0.292134	1.81845	0.0689956	0.203249	Niban3
16646	ENSMUSG00000023169	8310.23	0.53123	0.0828065	6.41531	1.40532e-10	5.98339e-09	Slc38a1
11675	ENSMUSG00000115194	243.418	0.531227	0.198016	2.68274	0.00730211	0.037381	Gm48909
7699	ENSMUSG00000030125	43.2496	0.530878	0.377485	1.40636	0.159618	0.363037	Lrrc23
1096	ENSMUSG00000097814	225.643	0.530735	0.171189	3.10029	0.00193334	0.0128318	Panct2
16732	ENSMUSG00000001281	14.77	0.530629	0.528126	1.00474	0.315022	0.557178	Itgb7
4586	ENSMUSG00000049122	273.828	0.530444	0.153528	3.45503	0.000550225	0.0044505	Frmd3
4759	ENSMUSG00000028642	22.6532	0.53016	0.419034	1.2652	0.205801	0.427304	Tmem269
16937	ENSMUSG00000053559	26.8917	0.530056	0.395437	1.34043	0.180105	0.392117	Smagp
8796	ENSMUSG00000110360	51.6758	0.530023	0.299985	1.76683	0.077257	0.220117	Gm45380
6173	ENSMUSG00000050050	12.642	0.529845	0.607687	0.871906	0.38326	0.622616	Ccdc158
4088	ENSMUSG00000063328	456.266	0.529745	0.118131	4.4844	7.31207e-06	0.000106527	Gm9396
13899	ENSMUSG00000000317	57.4864	0.529103	0.312269	1.69438	0.0901926	0.245357	Bcl6b
3668	ENSMUSG00000091405	48.9305	0.529064	0.299112	1.76878	0.0769308	0.219359	H4c14
16166	ENSMUSG00000112830	16.328	0.528945	0.506333	1.04466	0.296181	0.535255	Gm47765
4555	ENSMUSG00000045917	638.251	0.528918	0.117449	4.50341	6.68729e-06	9.8469e-05	Tmem268
12856	ENSMUSG00000032006	101.395	0.5288	0.223685	2.36404	0.0180771	0.074972	Pdgfd
3479	ENSMUSG00000039167	552.197	0.52871	0.172219	3.06999	0.00214063	0.0139441	Adgrl4
11955	ENSMUSG00000071613	24.2609	0.528526	0.412987	1.27977	0.200628	0.420378	Gm10340
18379	ENSMUSG00000037805	4037.85	0.528416	0.0695955	7.59267	3.13382e-14	2.13302e-12	Rpl10a
9360	ENSMUSG00000124921	119.1	0.528331	0.19289	2.73902	0.00616221	0.0325961
2997	ENSMUSG00000062168	19.9753	0.527868	0.482271	1.09455	0.273715	0.509565	Ppef1
1582	ENSMUSG00000039356	423.991	0.527688	0.117444	4.4931	7.01939e-06	0.00010298	Exosc2
9148	ENSMUSG00000040952	3769.88	0.527261	0.0807767	6.52738	6.6928e-11	2.96962e-09	Rps19
10125	ENSMUSG00000112621	18.8327	0.526858	0.484172	1.08816	0.276524	0.512553	Gm5173
17921	ENSMUSG00000023868	7082.74	0.526777	0.463411	1.13674	0.255647	0.488145	Pde10a
10062	ENSMUSG00000004665	137.705	0.526705	0.206902	2.54568	0.0109065	0.0508385	Cnn2
11078	ENSMUSG00000109957	15.9032	0.526608	0.512322	1.02788	0.304004	0.545159	Gm45353
12148	ENSMUSG00000085555	39.5969	0.526363	0.353278	1.48994	0.13624	0.328233	2610035F20Rik
18521	ENSMUSG00000122616	147.206	0.526269	0.185111	2.84299	0.00446921	0.0251641
12997	ENSMUSG00000066443	108.93	0.526069	0.198378	2.65185	0.00800513	0.0399877	Gm10163
2206	ENSMUSG00000084323	81.9303	0.52528	0.262907	1.99797	0.0457203	0.150975	Gm14438
4284	ENSMUSG00000039756	863.729	0.525101	0.0998342	5.25973	1.44271e-07	3.32091e-06	Dnttip2
4977	ENSMUSG00000066315	2328.21	0.525072	0.106963	4.90889	9.15925e-07	1.72586e-05	Gm12918
12277	ENSMUSG00000046186	45.2281	0.524601	0.345558	1.51813	0.128982	0.315726	Cd109
2509	ENSMUSG00000127403	14.0593	0.524459	0.539691	0.971775	0.331163	0.573467
17254	ENSMUSG00000116640	21.8734	0.524394	0.425733	1.23174	0.218044	0.443604	Gm8670
14879	ENSMUSG00000034617	413.926	0.524198	0.128364	4.08368	4.43274e-05	0.000519341	Mtrr
6474	ENSMUSG00000107257	35.1577	0.524187	0.342232	1.53167	0.125604	0.309844	Gm43028
1937	ENSMUSG00000082536	6693.98	0.523884	0.0672169	7.79393	6.49557e-15	4.77878e-13	Gm13456
12343	ENSMUSG00000058838	384.216	0.523818	0.135035	3.87912	0.000104837	0.00109468	Rps27a-ps2
3326	ENSMUSG00000044348	562.175	0.523807	0.102755	5.09763	3.43929e-07	7.27523e-06	Slc25a53
16354	ENSMUSG00000020648	170.581	0.523689	0.17485	2.99507	0.00274384	0.0170096	Dus4l
693	ENSMUSG00000033159	955.434	0.52353	0.0927839	5.64247	1.67631e-08	4.73793e-07	Cnppd1
11977	ENSMUSG00000091568	54.9403	0.523328	0.276988	1.88935	0.0588449	0.181217	Gm8206
16270	ENSMUSG00000112054	21.4512	0.523244	0.437571	1.19579	0.231778	0.459856	Gm33680
11972	ENSMUSG00000091227	17.1728	0.522415	0.479233	1.09011	0.275666	0.511626	Gm3755
4255	ENSMUSG00000103313	16.1021	0.521978	0.532255	0.980693	0.326744	0.568959	Gm38357
16076	ENSMUSG00000079036	483.928	0.521961	0.117527	4.44118	8.9466e-06	0.000126882	Alkbh1
137	ENSMUSG00000038806	752.873	0.521883	0.0959704	5.43796	5.38942e-08	1.34978e-06	Sde2
15693	ENSMUSG00000035472	15.9291	0.521572	0.524843	0.993767	0.320336	0.562598	Slc25a21
4488	ENSMUSG00000103574	11.3263	0.521417	0.589652	0.88428	0.376545	0.616263	Gm37116
16641	ENSMUSG00000037465	1627.1	0.52114	0.104007	5.0106	5.42611e-07	1.09237e-05	Klf10
10077	ENSMUSG00000015312	405.244	0.520996	0.162375	3.20859	0.00133387	0.00938211	Gadd45b
14241	ENSMUSG00000058546	2887.58	0.520969	0.0781207	6.66877	2.57955e-11	1.20888e-09	Rpl23a
2792	ENSMUSG00000103532	23.759	0.520969	0.422947	1.23176	0.218039	0.443604	Gm4430
14750	ENSMUSG00000131404	15.2462	0.520967	0.516481	1.00869	0.313125	0.555214
18567	ENSMUSG00000121093	18.2259	0.520886	0.471083	1.10572	0.268848	0.504147	Gm56906
12572	ENSMUSG00000101452	66.3252	0.520876	0.26087	1.99668	0.0458596	0.151142	Gm28530
17258	ENSMUSG00000092009	41.4955	0.520556	0.343974	1.51336	0.130189	0.317748	Myh15
6440	ENSMUSG00000043279	309.801	0.520419	0.129136	4.03	5.57767e-05	0.000637023	Trim56
14817	ENSMUSG00000069874	131.446	0.520294	0.231061	2.25176	0.0243375	0.09431	Irgm2
11879	ENSMUSG00000090364	34.3505	0.520161	0.385468	1.34943	0.1772	0.388087	Gm3043
7314	ENSMUSG00000090698	134.798	0.520146	0.297995	1.74549	0.0809	0.227172	Apold1
15265	ENSMUSG00000064288	35.9893	0.519636	0.389312	1.33476	0.181956	0.394663	H4c12
10398	ENSMUSG00000045055	433.313	0.519574	0.136243	3.81357	0.000136973	0.00137048	Rpsa-ps2
11784	ENSMUSG00000021940	19.1436	0.519571	0.482712	1.07636	0.281767	0.519015	Ptpn20
646	ENSMUSG00000049598	12.8187	0.519455	0.554898	0.936128	0.349207	0.591	Vsig8
17072	ENSMUSG00000089671	26.4186	0.519079	0.407233	1.27465	0.202434	0.422851	Gm16537
19893	ENSMUSG00000080885	902.576	0.518747	0.0956954	5.42082	5.93277e-08	1.46932e-06	Rpl10-ps6
382	ENSMUSG00000102117	66.5014	0.518732	0.270264	1.91935	0.0549394	0.172373	Rpsa-ps1
13912	ENSMUSG00000020599	1852.03	0.518648	0.45116	1.14959	0.250314	0.482751	Rgs9
11550	ENSMUSG00000115650	68.258	0.518632	0.286888	1.80778	0.07064	0.206863	Gm48992
12855	ENSMUSG00000025887	31.4168	0.5184	0.412763	1.25593	0.209142	0.432037	Casp12
19823	ENSMUSG00000129579	13.2333	0.518373	0.575887	0.90013	0.368051	0.609559
19396	ENSMUSG00000035783	167.741	0.518235	0.197372	2.62568	0.00864762	0.0425509	Acta2
5959	ENSMUSG00000033209	675.107	0.518121	0.114384	4.52968	5.90744e-06	8.86825e-05	Ttc28
15946	ENSMUSG00000021263	63.5844	0.517352	0.259099	1.99673	0.045854	0.151142	Degs2
2147	ENSMUSG00000083481	81.2968	0.517112	0.262277	1.97163	0.0486524	0.158023	Rps8-ps2
15103	ENSMUSG00000021701	7288.35	0.516942	0.0953505	5.4215	5.91019e-08	1.46688e-06	Plk2
15316	ENSMUSG00000078180	202.629	0.516879	0.169513	3.04921	0.00229446	0.0147303	Gm20900
16679	ENSMUSG00000115738	28.2725	0.516832	0.419663	1.23154	0.21812	0.443713	Gm7543
9278	ENSMUSG00000137599	12.7567	0.516769	0.622115	0.830665	0.406163	0.642373
3150	ENSMUSG00000080845	17.7143	0.51666	0.497303	1.03892	0.29884	0.53882	Gm9115
7943	ENSMUSG00000091845	18.5863	0.516622	0.461573	1.11926	0.263028	0.497114	Rpl36-ps12
876	ENSMUSG00000042305	2446.29	0.51649	0.0749058	6.8952	5.37881e-12	2.75282e-10	Tmem183a
11131	ENSMUSG00000110289	20.6437	0.516208	0.451877	1.14236	0.253302	0.485614	4930412F12Rik
1936	ENSMUSG00000083240	264.731	0.515893	0.177982	2.89856	0.00374877	0.0218899	Gm13453
1731	ENSMUSG00000015090	13423.7	0.515785	0.238315	2.1643	0.0304414	0.111609	Ptgds
7331	ENSMUSG00000049232	523.491	0.515694	0.107191	4.81097	1.50198e-06	2.69321e-05	Tigd2
2684	ENSMUSG00000087017	18.0084	0.515609	0.545799	0.944686	0.344819	0.5867	4930417H01Rik
1823	ENSMUSG00000080006	26.3038	0.515431	0.396769	1.29907	0.193919	0.411203	Rps19-ps7
19242	ENSMUSG00000132793	40.5866	0.515352	0.341066	1.511	0.130787	0.318936
8084	ENSMUSG00000001773	197.14	0.514966	0.207493	2.48185	0.0130702	0.058564	Folh1
823	ENSMUSG00000070942	26.6838	0.514947	0.425277	1.21085	0.225953	0.453616	Il1rl2
11098	ENSMUSG00000000740	10650.9	0.514799	0.0903041	5.70072	1.193e-08	3.49534e-07	Rpl13
6640	ENSMUSG00000105340	51.0358	0.514431	0.292156	1.76081	0.0782704	0.222008	Gm42878
10461	ENSMUSG00000061983	3782.75	0.514353	0.0722122	7.12279	1.05762e-12	5.81432e-11	Rps12
12057	ENSMUSG00000022014	13.4671	0.51417	0.59364	0.866131	0.386419	0.625718	Epsti1
2816	ENSMUSG00000083049	20.7349	0.514	0.479824	1.07123	0.284068	0.521752	Gm14822
18960	ENSMUSG00000044646	219.52	0.513891	0.187586	2.7395	0.00615322	0.032566	Zbtb7c
8346	ENSMUSG00000051811	37.8456	0.513802	0.357656	1.43658	0.150836	0.350164	Cox6b2
13268	ENSMUSG00000100158	27.2372	0.513746	0.391808	1.31122	0.189784	0.405485	Gm28119
18515	ENSMUSG00000117042	69.2642	0.513653	0.257033	1.9984	0.0456738	0.150846	2700054A10Rik
8727	ENSMUSG00000059070	3544.81	0.513465	0.0949955	5.40515	6.47548e-08	1.58995e-06	Rpl18
4193	ENSMUSG00000014603	11.9969	0.513402	0.588641	0.872183	0.383109	0.622616	Alx3
5689	ENSMUSG00000120544	54.8277	0.513167	0.27945	1.83634	0.066307	0.197453	Gm57081
1559	ENSMUSG00000083374	150.5	0.513151	0.20014	2.56396	0.0103484	0.0488632	Gm11449
5054	ENSMUSG00000082194	32.1174	0.512918	0.362231	1.416	0.156777	0.358913	Gm12444
14635	ENSMUSG00000086386	15.8984	0.512749	0.514295	0.996993	0.318768	0.561238	Gm12108
16974	ENSMUSG00000116081	20.7356	0.512659	0.458862	1.11724	0.263891	0.498228	Gm49593
7690	ENSMUSG00000080921	496.834	0.512569	0.12148	4.21936	2.44999e-05	0.000311875	Rpl38-ps2
4428	ENSMUSG00000074346	65.3414	0.512567	0.259126	1.97806	0.0479221	0.156264	Kcnd3os
11698	ENSMUSG00000060126	14620.1	0.512545	0.0779166	6.57813	4.76411e-11	2.15202e-09	Tpt1
6679	ENSMUSG00000043510	170.494	0.5125	0.168139	3.04807	0.00230316	0.0147672	Hscb
1920	ENSMUSG00000062997	2884.81	0.512446	0.0879934	5.82369	5.75634e-09	1.78037e-07	Rpl35
38	ENSMUSG00000026245	1869.44	0.512175	0.0791112	6.47411	9.53705e-11	4.15786e-09	Farsb
544	ENSMUSG00000026649	35.7888	0.511999	0.393668	1.30059	0.1934	0.410363	Cfap126
566	ENSMUSG00000101330	25.9165	0.511869	0.406777	1.25835	0.208264	0.43089	Gm10193
1959	ENSMUSG00000055371	1103.39	0.511839	0.0927963	5.51572	3.47354e-08	9.18217e-07	Stam2
6174	ENSMUSG00000039156	2997.85	0.511806	0.0844451	6.06081	1.35438e-09	4.75483e-08	Stim2
16568	ENSMUSG00000116174	77.0052	0.511461	0.242322	2.11067	0.0348011	0.123127	Gm10362
4913	ENSMUSG00000082674	20.6467	0.511451	0.46526	1.09928	0.271646	0.507225	Gm11914
3921	ENSMUSG00000039286	793.498	0.51144	0.126427	4.04533	5.22505e-05	0.000601602	Fndc3b
4791	ENSMUSG00000028626	203.194	0.511422	0.171294	2.98564	0.00282987	0.0174456	Col9a2
4059	ENSMUSG00000069011	225.904	0.511407	0.147895	3.45791	0.000544382	0.00441038	Gm10254
8847	ENSMUSG00000092335	21.5324	0.510674	0.48361	1.05596	0.290986	0.529893	Zfp977
2703	ENSMUSG00000027580	144.012	0.510639	0.21101	2.41997	0.0155218	0.0666251	Helz2
10913	ENSMUSG00000063696	233.4	0.510216	0.154418	3.30413	0.000952721	0.00708469	Gm8730
8946	ENSMUSG00000003429	1945.07	0.510152	0.0823423	6.19551	5.80982e-10	2.19774e-08	Rps11
14478	ENSMUSG00000081965	25.9182	0.509626	0.401366	1.26973	0.204181	0.425124	Gm11620
8136	ENSMUSG00000081895	215.428	0.50954	0.16084	3.168	0.00153493	0.0105806	Rpl17-ps10
11877	ENSMUSG00000096775	33.4768	0.509516	0.364858	1.39648	0.162571	0.367029	Gm5796
17871	ENSMUSG00000041429	80.2723	0.509214	0.246845	2.06289	0.0391229	0.134309	Nthl1
12132	ENSMUSG00000115186	45.8539	0.50898	0.311208	1.6355	0.101945	0.267825	Gm49417
11951	ENSMUSG00000075581	782.867	0.508716	0.10258	4.95921	7.07793e-07	1.38182e-05	Gm16409
2098	ENSMUSG00000027078	128.611	0.508707	0.190143	2.6754	0.007464	0.0380056	Ube2l6
8990	ENSMUSG00000033585	4242.39	0.508366	0.138697	3.6653	0.00024705	0.00226672	Ndn
15209	ENSMUSG00000113258	42.1138	0.508245	0.343106	1.48131	0.138525	0.331913	Gm7446
4317	ENSMUSG00000104033	82.7982	0.508067	0.245435	2.07007	0.0384461	0.132691	Gm37773
11275	ENSMUSG00000031837	1141.34	0.508044	0.14188	3.58079	0.000342552	0.00298945	Necab2
16643	ENSMUSG00000115049	71.3635	0.508036	0.25226	2.01394	0.0440158	0.146751	Gm49172
7204	ENSMUSG00000107879	325.496	0.507962	0.157648	3.22213	0.0012724	0.0090291	9330102E08Rik
5954	ENSMUSG00000050677	68.4376	0.50772	0.288586	1.75934	0.0785197	0.222589	Ccdc96
2608	ENSMUSG00000139788	107.809	0.507622	0.201824	2.51517	0.0118974	0.0545177
6181	ENSMUSG00000104563	14.0164	0.507599	0.586487	0.86549	0.38677	0.626076	Gm43041
15818	ENSMUSG00000018581	27.5313	0.507498	0.415592	1.22115	0.222031	0.448885	Dnah11
8748	ENSMUSG00000108694	41.8359	0.507347	0.378363	1.3409	0.179953	0.39197	Gm7287
16804	ENSMUSG00000063268	99.6418	0.507139	0.226	2.24398	0.0248337	0.0957878	Parp10
19458	ENSMUSG00000034321	516.615	0.507045	0.111789	4.53574	5.74007e-06	8.64943e-05	Exosc1
15111	ENSMUSG00000068324	197.519	0.506977	0.164985	3.07286	0.00212017	0.0138514	Gm10029
16152	ENSMUSG00000112145	106.975	0.50684	0.2495	2.03143	0.0422117	0.142018	Gm6218
13200	ENSMUSG00000110996	53.542	0.50682	0.349029	1.45208	0.146478	0.343954	Gm36251
19743	ENSMUSG00000042729	712.439	0.506467	0.0988437	5.12392	2.99252e-07	6.39097e-06	Wdr74
7404	ENSMUSG00000008540	148.131	0.506343	0.214242	2.36341	0.0181075	0.0750515	Mgst1
1545	ENSMUSG00000081648	12.0275	0.506289	0.613151	0.825716	0.408965	0.64409	Gm13423
19752	ENSMUSG00000069833	1981	0.505981	0.111611	4.53344	5.80317e-06	8.73795e-05	Ahnak
12823	ENSMUSG00000025784	46.771	0.505775	0.310442	1.62921	0.103269	0.270049	Clec3b
15680	ENSMUSG00000011179	2457.5	0.505773	0.083836	6.03288	1.61065e-09	5.55703e-08	Odc1
17931	ENSMUSG00000024066	270.337	0.505664	0.170004	2.97442	0.00293546	0.0179638	Xdh
1844	ENSMUSG00000037279	395.607	0.505584	0.155546	3.25038	0.00115251	0.00832296	Ovol2
175	ENSMUSG00000100405	19.5189	0.50534	0.47833	1.05647	0.290755	0.529707	Gm28911
12481	ENSMUSG00000036972	53.1349	0.505257	0.370459	1.36387	0.17261	0.382352	Zic4
6091	ENSMUSG00000058905	306.035	0.504835	0.163639	3.08505	0.0020352	0.0134012	Gm10051
4676	ENSMUSG00000028689	67.4009	0.504649	0.252096	2.00181	0.0453047	0.150073	Ccdc163
7125	ENSMUSG00000029819	2945.66	0.504501	0.100265	5.03166	4.86241e-07	9.86832e-06	Npy
14040	ENSMUSG00000020116	725.992	0.504293	0.102136	4.93745	7.91489e-07	1.52001e-05	Pno1
15159	ENSMUSG00000114551	232.291	0.504218	0.185935	2.71179	0.00669209	0.0347832	Gm6035
19970	ENSMUSG00000128878	13.1977	0.504054	0.569642	0.88486	0.376232	0.616049
8546	ENSMUSG00000030876	1970.29	0.50401	0.0749616	6.72357	1.77325e-11	8.55049e-10	Mettl9
16809	ENSMUSG00000063875	294.037	0.504	0.14443	3.48959	0.000483769	0.00400857	Rps6-ps1
3001	ENSMUSG00000031431	2959.01	0.503441	0.123036	4.09183	4.27991e-05	0.000505281	Tsc22d3
4079	ENSMUSG00000104361	23.6291	0.50337	0.418599	1.20251	0.229166	0.457055	Gm38080
9648	ENSMUSG00000019961	1372.5	0.50336	0.0878639	5.72886	1.01106e-08	3.00628e-07	Tmpo
9342	ENSMUSG00000086513	25.032	0.503335	0.416188	1.20939	0.226513	0.454183	Gvin-ps1
2115	ENSMUSG00000079484	68.6556	0.503314	0.257426	1.95518	0.0505624	0.162695	Phyhd1
17413	ENSMUSG00000022510	21.8849	0.503144	0.440582	1.142	0.253455	0.485799	Trp63
7591	ENSMUSG00000033508	19.596	0.502718	0.460656	1.09131	0.275137	0.511056	Asprv1
11798	ENSMUSG00000023064	40.7591	0.502674	0.342262	1.46868	0.141919	0.336964	Sncg
12992	ENSMUSG00000032265	255.065	0.50263	0.203668	2.46789	0.0135914	0.0603589	Tent5a
9616	ENSMUSG00000020218	34.4762	0.502503	0.344507	1.45861	0.144672	0.341073	Wif1
17055	ENSMUSG00000097915	249.175	0.502392	0.147851	3.39796	0.000678911	0.00532981	A330009N23Rik
8547	ENSMUSG00000035004	34.4021	0.501947	0.369883	1.35704	0.174767	0.384865	Igsf6
13965	ENSMUSG00000057322	3446.51	0.501801	0.0818976	6.12718	8.94509e-10	3.25455e-08	Rpl38
16707	ENSMUSG00000022443	3607.28	0.501529	0.0837633	5.98746	2.1315e-09	7.15553e-08	Myh9
7880	ENSMUSG00000097486	31.2437	0.501388	0.35559	1.41002	0.158534	0.361572	Gm17733
5956	ENSMUSG00000038011	92.802	0.501379	0.241776	2.07374	0.0381037	0.131805	Dnah10
861	ENSMUSG00000056055	65.1019	0.501309	0.269044	1.86329	0.0624209	0.189344	Sag
8289	ENSMUSG00000048078	4781.47	0.501261	0.0789502	6.34908	2.16606e-10	8.93712e-09	Tenm4
14193	ENSMUSG00000033909	1486.45	0.500971	0.0848779	5.90226	3.58562e-09	1.15916e-07	Usp36
1754	ENSMUSG00000081244	11.4288	0.500573	0.678716	0.73753	0.4608	0.687678	Gm13529
2139	ENSMUSG00000063364	60.7084	0.500362	0.261152	1.91598	0.0553676	0.173342	3300002I08Rik
8150	ENSMUSG00000025789	106.91	0.500325	0.272027	1.83924	0.0658792	0.196454	St8sia2
11767	ENSMUSG00000021919	63.3024	0.500027	0.380138	1.31538	0.188381	0.403521	Chat
14545	ENSMUSG00000122717	11.5743	0.499987	0.608047	0.822283	0.410916	0.645993
7379	ENSMUSG00000030220	174.834	0.499873	0.215245	2.32235	0.0202143	0.0818179	Arhgdib
7950	ENSMUSG00000097048	209.6	0.499843	0.165171	3.02621	0.00247639	0.0156473	1600020E01Rik
2859	ENSMUSG00000083596	99.3772	0.499757	0.210781	2.37098	0.017741	0.0739778	Rpl21-ps15
4606	ENSMUSG00000083496	985.26	0.499627	0.0989968	5.0469	4.4904e-07	9.16911e-06	Gm11263
11417	ENSMUSG00000108847	10.8527	0.499563	0.632885	0.789344	0.429911	0.661915	B830042I05Rik
1152	ENSMUSG00000086240	16.994	0.499511	0.47863	1.04363	0.296657	0.535681	Gm7846
8846	ENSMUSG00000108446	12.1432	0.499484	0.726368	0.687646	0.491676	0.711573	Gm44997
19099	ENSMUSG00000056214	229.68	0.499467	0.145518	3.43234	0.000598406	0.0047708	Pard6g
11996	ENSMUSG00000114349	106.959	0.499365	0.220483	2.26487	0.0235209	0.0918648	Gm7591
15112	ENSMUSG00000113412	33.6777	0.499301	0.365196	1.36721	0.171559	0.380732	Gm5191
12454	ENSMUSG00000031922	591.678	0.499154	0.10278	4.85655	1.19449e-06	2.18892e-05	Cep57
1683	ENSMUSG00000018459	502.36	0.498959	0.149505	3.3374	0.000845652	0.00641727	Slc13a3
258	ENSMUSG00000094122	952.52	0.498636	0.094978	5.25002	1.52087e-07	3.47818e-06	Rpl31-ps9
12274	ENSMUSG00000037742	60567.9	0.498521	0.0615759	8.09605	5.67737e-16	4.65614e-14	Eef1a1
19264	ENSMUSG00000119947	16.1341	0.498325	0.498122	1.00041	0.317113	0.559689	Gm56494
17958	ENSMUSG00000068604	457.296	0.497957	0.142191	3.50202	0.000461745	0.00384678	Gm8225
3517	ENSMUSG00000106037	167.996	0.497833	0.173514	2.86912	0.00411619	0.0236353	Gm4332
4826	ENSMUSG00000096233	13.1892	0.497587	0.574311	0.866407	0.386267	0.625574	Gm13238
13887	ENSMUSG00000020884	14.6916	0.497455	0.533625	0.932218	0.351224	0.593059	Asgr1
16769	ENSMUSG00000061360	711.911	0.497008	0.108787	4.56863	4.9092e-06	7.53358e-05	Phf5a
16631	ENSMUSG00000085442	1164.67	0.496996	0.0900348	5.52005	3.3891e-08	8.97081e-07	Gm3362
19585	ENSMUSG00000118353	282.487	0.496903	0.135831	3.65823	0.000253962	0.00231739	Nsa2-ps1
11251	ENSMUSG00000110545	15.6623	0.496876	0.522291	0.951339	0.341432	0.583417	Gm7730
2968	ENSMUSG00000047844	418.473	0.496751	0.118962	4.1757	2.97072e-05	0.000369236	Bex4
11604	ENSMUSG00000022033	16.1817	0.496676	0.523251	0.949211	0.342513	0.584316	Pbk
8183	ENSMUSG00000006335	568.31	0.496543	0.111793	4.44162	8.92859e-06	0.000126716	Tfpt
6007	ENSMUSG00000106926	94.8553	0.496265	0.212331	2.33722	0.0194275	0.0792451	Rpl7-ps7
6817	ENSMUSG00000072591	104.41	0.496101	0.228705	2.16918	0.0300693	0.110569	Fzd10os
10197	ENSMUSG00000020080	664.909	0.495923	0.123061	4.02988	5.58044e-05	0.000637023	Hkdc1
6638	ENSMUSG00000062438	70.6261	0.495793	0.247781	2.00094	0.0453991	0.150248	Adam1b
16995	ENSMUSG00000043144	17.1676	0.495729	0.515855	0.960985	0.336559	0.578698	Aqp6
14270	ENSMUSG00000044177	49.2409	0.495595	0.350671	1.41328	0.157575	0.36022	Wfikkn2
7754	ENSMUSG00000029843	200.03	0.495497	0.584224	0.848129	0.396366	0.633318	Slc13a4
973	ENSMUSG00000100832	14.7254	0.495341	0.602249	0.822486	0.4108	0.645912	Gm29260
18430	ENSMUSG00000040888	534.411	0.495034	0.114857	4.31001	1.63249e-05	0.000218367	Gfer
6639	ENSMUSG00000072647	159.012	0.49499	0.172582	2.86813	0.00412901	0.0236932	Adam1a
4345	ENSMUSG00000127849	12.3844	0.49481	0.60146	0.822682	0.410689	0.645839
10600	ENSMUSG00000062458	194.601	0.494754	0.16994	2.91134	0.00359877	0.0211498	Gm8623
9835	ENSMUSG00000112099	31.4115	0.494431	0.371867	1.32959	0.183654	0.396973	Gm8960
6424	ENSMUSG00000107276	13.4717	0.494321	0.553722	0.892725	0.372004	0.612892	Gm42858
16316	ENSMUSG00000096942	138.16	0.49416	0.196736	2.51179	0.0120121	0.0548924	Rps19-ps6
2213	ENSMUSG00000083619	85.272	0.494079	0.250063	1.97582	0.0481753	0.156861	Gm14414
1705	ENSMUSG00000005973	745.635	0.493908	0.139195	3.54832	0.000387698	0.00332258	Rcn1
3607	ENSMUSG00000028085	642.656	0.493844	0.102073	4.83816	1.3105e-06	2.38403e-05	Gatb
13873	ENSMUSG00000020492	323.151	0.493803	0.13173	3.7486	0.000177822	0.00171654	Ska2
19788	ENSMUSG00000024785	500.084	0.493803	0.110063	4.48655	7.23862e-06	0.000105782	Rcl1
1494	ENSMUSG00000075279	298.026	0.493572	0.15023	3.28544	0.00101822	0.00748826	Mrpl23-ps1
1128	ENSMUSG00000053332	2453.01	0.493283	0.0886318	5.56553	2.61353e-08	7.13497e-07	Gas5
10347	ENSMUSG00000112532	34.4393	0.493275	0.356678	1.38297	0.166674	0.373462	Gm36283
4830	ENSMUSG00000073716	19.186	0.493223	0.478822	1.03007	0.302975	0.543752	Gm13241
11968	ENSMUSG00000097853	24.6724	0.49307	0.400585	1.23088	0.218369	0.443966	Gm3532
14855	ENSMUSG00000060739	1320.07	0.492945	0.0841789	5.85592	4.74375e-09	1.49022e-07	Nsa2
4393	ENSMUSG00000137391	16.9784	0.492851	0.486464	1.01313	0.310999	0.552994
14615	ENSMUSG00000132875	34.2362	0.492675	0.361434	1.36311	0.172847	0.382605
7993	ENSMUSG00000046182	3661.15	0.492435	0.0816081	6.03415	1.59804e-09	5.52304e-08	Gsg1l
6927	ENSMUSG00000104190	11.1604	0.492291	0.585962	0.840142	0.400829	0.637245	Gm10472
4935	ENSMUSG00000068240	2802.91	0.492239	0.0822399	5.9854	2.15853e-09	7.22315e-08	Uba52rt
4077	ENSMUSG00000037730	582.309	0.492139	0.105453	4.66692	3.05749e-06	5.06738e-05	Mynn
4126	ENSMUSG00000038393	380.154	0.492027	0.153636	3.20254	0.00136219	0.00955445	Txnip
8428	ENSMUSG00000033685	846.093	0.491922	0.143696	3.42335	0.000618545	0.00491569	Ucp2
18166	ENSMUSG00000049124	143.967	0.49171	0.206774	2.37801	0.0174065	0.072886	Gm8186
4563	ENSMUSG00000083087	53.4211	0.491678	0.314721	1.56227	0.118225	0.297472	Gm11249
2039	ENSMUSG00000037254	71.6375	0.491199	0.300404	1.63513	0.102022	0.267992	Itih2
15866	ENSMUSG00000047446	1408.94	0.491163	0.0990883	4.95682	7.16562e-07	1.39617e-05	Arl4a
14677	ENSMUSG00000120351	20.6442	0.491147	0.457524	1.07349	0.283052	0.520456	Gm57337
10708	ENSMUSG00000005150	615.073	0.49112	0.12337	3.98087	6.86649e-05	0.000764212	Wdr83
11298	ENSMUSG00000031847	319.997	0.491092	0.133159	3.688	0.000226023	0.00209881	1700030J22Rik
4862	ENSMUSG00000079942	89.6707	0.491016	0.291482	1.68455	0.0920755	0.24899	Rpl28-ps3
3832	ENSMUSG00000059776	911.407	0.490894	0.137666	3.56583	0.000362713	0.00313802	Rpl13-ps6
1958	ENSMUSG00000025201	40.5393	0.490893	0.322299	1.5231	0.127735	0.313401	Bloc1s2-ps
13549	ENSMUSG00000043284	1058.6	0.490672	0.110143	4.45484	8.39543e-06	0.000120258	Tmem11
7359	ENSMUSG00000107278	16.1609	0.490502	0.490095	1.00083	0.316909	0.559394	Gm42600
401	ENSMUSG00000084333	101.876	0.490355	0.223819	2.19086	0.0284621	0.106102	Gm11599
10047	ENSMUSG00000111620	13.8694	0.490151	0.552665	0.886888	0.375139	0.615081	Gm31848
6804	ENSMUSG00000086655	26.9017	0.490097	0.386177	1.2691	0.204407	0.425387	C330018A13Rik
11789	ENSMUSG00000078126	1640.59	0.489667	0.0800695	6.11552	9.624e-10	3.47002e-08	Rpl23a-ps3
11708	ENSMUSG00000021904	186.068	0.489477	0.201575	2.42825	0.0151717	0.0656575	Sema3g
11870	ENSMUSG00000079396	100.116	0.489451	0.212274	2.30575	0.0211247	0.0845622	Gm3411
5793	ENSMUSG00000047843	1100.34	0.489448	0.135605	3.60937	0.000306946	0.00271783	Bri3
15338	ENSMUSG00000097906	122.005	0.489405	0.190746	2.56574	0.0102956	0.0486368	Gm9625
3612	ENSMUSG00000027722	453.621	0.489158	0.112837	4.33507	1.45714e-05	0.000196754	Afg2a
14568	ENSMUSG00000125832	11.9434	0.488914	0.592086	0.825748	0.408947	0.64409
10753	ENSMUSG00000031661	616.877	0.488793	0.124177	3.93625	8.27638e-05	0.000898149	Nkd1
6966	ENSMUSG00000084111	1409.46	0.488555	0.121614	4.01727	5.88755e-05	0.000667512	Gm15710
3223	ENSMUSG00000082926	1165.92	0.488437	0.0909363	5.3712	7.82144e-08	1.888e-06	Gm8172
10981	ENSMUSG00000031848	1107.99	0.48836	0.125185	3.90111	9.57519e-05	0.00101703	Lsm4
7524	ENSMUSG00000030166	435.41	0.488336	0.136554	3.57614	0.000348701	0.00303385	Rad52
8058	ENSMUSG00000030521	595.993	0.488242	0.108232	4.51109	6.44966e-06	9.5603e-05	Mphosph10
6508	ENSMUSG00000029279	562.94	0.488166	0.10571	4.61797	3.87517e-06	6.21861e-05	Brdt
7067	ENSMUSG00000030087	848.096	0.487565	0.151694	3.21413	0.00130841	0.00923547	Klf15
19253	ENSMUSG00000041789	22.5525	0.48728	0.431165	1.13015	0.258414	0.491304	2700046A07Rik
12161	ENSMUSG00000121895	42.5744	0.487135	0.336193	1.44898	0.147344	0.345016
12076	ENSMUSG00000022123	93.5418	0.487088	0.213599	2.28039	0.0225848	0.0890767	Scel
2427	ENSMUSG00000082931	278.172	0.487002	0.167185	2.91296	0.00358023	0.0210842	Gm13586
16391	ENSMUSG00000058260	122.187	0.486415	0.723394	0.672406	0.501325	0.718518	Serpina9
18448	ENSMUSG00000024371	25.9917	0.486277	0.426356	1.14054	0.254061	0.4865	C2
4524	ENSMUSG00000028776	180.896	0.486061	0.212078	2.2919	0.0219112	0.0870317	Tinagl1
19399	ENSMUSG00000045932	559.083	0.485844	0.12557	3.86911	0.000109234	0.00113435	Ifit2
9701	ENSMUSG00000025407	67.3843	0.485829	0.286588	1.69522	0.0900345	0.24506	Gli1
9131	ENSMUSG00000037563	4786.11	0.485705	0.0790064	6.14766	7.86335e-10	2.88722e-08	Rps16
9314	ENSMUSG00000141936	12.6566	0.485586	0.55297	0.878141	0.379867	0.619907
19867	ENSMUSG00000140427	16.8441	0.485295	0.490032	0.990332	0.322012	0.564649
11869	ENSMUSG00000093985	43.2376	0.485256	0.313359	1.54856	0.121488	0.303022	Gm10406
9596	ENSMUSG00000019779	12.6741	0.485206	0.573555	0.845964	0.397573	0.634184	Frk
15969	ENSMUSG00000110250	16.8012	0.485109	0.492827	0.984338	0.32495	0.567257	Gm9077
11362	ENSMUSG00000110455	13.4702	0.485099	0.553929	0.875743	0.38117	0.620827	Gm45904
1847	ENSMUSG00000027425	1160.5	0.485046	0.0975582	4.97186	6.63132e-07	1.30738e-05	Kat14
19921	ENSMUSG00000024772	1350.74	0.484869	0.0918716	5.27768	1.30828e-07	3.03712e-06	Ehd1
11712	ENSMUSG00000063556	1505.89	0.484868	0.0908956	5.33434	9.58919e-08	2.28373e-06	Gm10132
15430	ENSMUSG00000114738	107.279	0.484852	0.204973	2.36544	0.0180086	0.0748122	Gm41041
507	ENSMUSG00000026087	1379.74	0.484773	0.0857463	5.65358	1.57143e-08	4.49227e-07	Mrpl30
14361	ENSMUSG00000020893	4475.13	0.484704	0.129715	3.7367	0.000186452	0.00178095	Per1
19310	ENSMUSG00000033053	41.6114	0.484321	0.328975	1.47221	0.140964	0.335533	Cfap95
3852	ENSMUSG00000027601	263.302	0.484262	0.146877	3.29706	0.00097704	0.00721992	Mtfr1
16244	ENSMUSG00000128544	12.5025	0.484211	0.609468	0.794483	0.426915	0.659588
7077	ENSMUSG00000056737	42.3413	0.484163	0.369003	1.31208	0.189492	0.405121	Capg
13128	ENSMUSG00000070319	2238.94	0.484162	0.0880506	5.49868	3.82651e-08	1.00028e-06	Eif3g
12393	ENSMUSG00000032313	301.46	0.484116	0.135159	3.58184	0.00034118	0.00298008	Tmem266
8647	ENSMUSG00000118661	27.6597	0.484097	0.416726	1.16167	0.245371	0.476525	Muc6
9731	ENSMUSG00000025402	1043.6	0.48387	0.121329	3.98809	6.66077e-05	0.00074463	Nab2
9882	ENSMUSG00000071532	1492.53	0.483735	0.0920345	5.25601	1.4721e-07	3.37824e-06	Gm10335
13585	ENSMUSG00000048721	100.529	0.483555	0.219882	2.19916	0.0278667	0.104505	Fndc9
10805	ENSMUSG00000031781	1848.3	0.483468	0.0795229	6.0796	1.20481e-09	4.28995e-08	Ciapin1
12511	ENSMUSG00000103486	26.4301	0.483247	0.422211	1.14456	0.252391	0.48478	Gm10657
331	ENSMUSG00000026604	228.299	0.483129	0.249162	1.93902	0.0524991	0.167024	Ptpn14
14663	ENSMUSG00000086507	12.1956	0.482998	0.606939	0.795794	0.426152	0.659022	Adap2os
10153	ENSMUSG00000035621	2266.29	0.48285	0.0986191	4.89612	9.77498e-07	1.8264e-05	Midn
8400	ENSMUSG00000108456	66.3284	0.482823	0.250813	1.92503	0.054225	0.170935	4732496C06Rik
14904	ENSMUSG00000113980	11.6828	0.482775	0.657625	0.734119	0.462876	0.689234	Gm47655
13749	ENSMUSG00000060938	5974.43	0.482754	0.0687008	7.0269	2.11174e-12	1.13597e-10	Rpl26
5460	ENSMUSG00000028461	484.94	0.482748	0.120332	4.0118	6.02563e-05	0.000681236	Ccdc107
6997	ENSMUSG00000029623	3377.33	0.482183	0.0874581	5.5133	3.52172e-08	9.28501e-07	Pdap1
3271	ENSMUSG00000042225	159.785	0.482001	0.184269	2.61574	0.00890341	0.0435401	Ammecr1
841	ENSMUSG00000026197	516.801	0.481924	0.108309	4.44952	8.60607e-06	0.000122836	Zfand2b
6087	ENSMUSG00000095524	17.9529	0.48189	0.490674	0.982097	0.326052	0.568347	Gm15682
13751	ENSMUSG00000052921	674.569	0.481823	0.0975207	4.94073	7.78323e-07	1.49904e-05	Arhgef15
10991	ENSMUSG00000045128	6589.91	0.481713	0.0979091	4.92	8.65435e-07	1.64622e-05	Rpl18a
4752	ENSMUSG00000028645	3062.61	0.481712	0.129596	3.71703	0.000201582	0.00190187	Slc2a1
19405	ENSMUSG00000024829	619.767	0.481584	0.106023	4.54224	5.56587e-06	8.41865e-05	Mrpl21
16551	ENSMUSG00000090544	187.842	0.481562	0.176321	2.73116	0.00631116	0.0331651	Gm6576
4735	ENSMUSG00000110404	33.3877	0.48147	0.354909	1.3566	0.174908	0.38509	Rnf223
5032	ENSMUSG00000028456	2486.11	0.481339	0.0980864	4.9073	9.23397e-07	1.73666e-05	Unc13b
2059	ENSMUSG00000006418	1743.7	0.480998	0.0803377	5.98721	2.13475e-09	7.15553e-08	Rnf114
15601	ENSMUSG00000114926	34.5951	0.48084	0.3891	1.23578	0.216542	0.441535	Gm2379
11772	ENSMUSG00000071540	11.8908	0.480732	0.586272	0.819981	0.412227	0.647037	3425401B19Rik
2138	ENSMUSG00000060336	177.109	0.480728	0.184128	2.61084	0.00903206	0.0439954	Zfp937
12133	ENSMUSG00000105703	903.787	0.48072	0.366134	1.31296	0.189197	0.404662	Gm43305
6704	ENSMUSG00000029155	16.6529	0.480626	0.574609	0.83644	0.402908	0.639329	Spata18
7313	ENSMUSG00000003031	1911.15	0.480544	0.0866756	5.54417	2.95356e-08	7.97458e-07	Cdkn1b
1992	ENSMUSG00000005802	3734.98	0.480535	0.0886232	5.42223	5.88608e-08	1.46319e-06	Slc30a4
7035	ENSMUSG00000033542	89.8687	0.480481	0.229815	2.09073	0.0365525	0.127698	Arhgef5
4930	ENSMUSG00000028234	3914.17	0.480289	0.0696292	6.89781	5.2812e-12	2.7098e-10	Rps20
4844	ENSMUSG00000028894	1144.17	0.48024	0.0932471	5.15018	2.60231e-07	5.63712e-06	Inpp5b
10101	ENSMUSG00000040034	121.59	0.480191	0.193131	2.48635	0.0129061	0.058063	Nup43
17366	ENSMUSG00000099764	1015.59	0.47997	0.0970771	4.94422	7.64509e-07	1.47955e-05	Rps10-ps2
15548	ENSMUSG00000097806	63.8429	0.479713	0.316185	1.51719	0.129219	0.316112	Gm6556
15152	ENSMUSG00000049517	4194.48	0.47968	0.0756681	6.33927	2.30862e-10	9.38978e-09	Rps23
11019	ENSMUSG00000036840	906.459	0.479651	0.0921285	5.20633	1.92611e-07	4.32101e-06	Siah1a
9175	ENSMUSG00000122011	11.8725	0.479483	0.584589	0.820205	0.412099	0.646936
1402	ENSMUSG00000026728	583.701	0.479334	0.118107	4.05848	4.93925e-05	0.000572649	Vim
9899	ENSMUSG00000050473	191.074	0.478925	0.254831	1.87938	0.0601921	0.1844	Slc35d3
15115	ENSMUSG00000072421	52.7544	0.478775	0.282603	1.69416	0.090235	0.245367	Gm10357
5722	ENSMUSG00000003038	2619.91	0.47814	0.086478	5.52903	3.22007e-08	8.56873e-07	Hmgn2
19910	ENSMUSG00000131652	18.5258	0.477665	0.492142	0.970584	0.331756	0.57393
15505	ENSMUSG00000114688	98.0153	0.477642	0.224515	2.12744	0.0333837	0.119699	Gm47381
9695	ENSMUSG00000036099	2974.45	0.47739	0.0873417	5.46578	4.60888e-08	1.17339e-06	Vezt
10155	ENSMUSG00000035595	53.6373	0.477218	0.301324	1.58374	0.113254	0.288262	Fam174c
17799	ENSMUSG00000034998	544.188	0.477035	0.114746	4.1573	3.22026e-05	0.000395827	Foxn2
4750	ENSMUSG00000028730	30.9382	0.477027	0.381007	1.25202	0.210563	0.433568	Cfap57
13289	ENSMUSG00000082465	1257.75	0.476929	0.0896404	5.32047	1.03502e-07	2.44242e-06	Rps6-ps3
5810	ENSMUSG00000072774	71.5479	0.476826	0.280322	1.70099	0.0889449	0.243618	Zfp951
6863	ENSMUSG00000056735	82.5188	0.476738	0.235702	2.02263	0.0431112	0.144409	A930024E05Rik
3390	ENSMUSG00000084885	100.487	0.476611	0.214308	2.22395	0.0261519	0.0995273	3010001F23Rik
10793	ENSMUSG00000110679	870.707	0.476556	0.102459	4.65119	3.30031e-06	5.41935e-05	Rpl10-ps5
14588	ENSMUSG00000128574	29.4231	0.476526	0.37958	1.2554	0.209332	0.432264
2354	ENSMUSG00000026785	31.7084	0.476352	0.356512	1.33615	0.181501	0.394082	Pkn3
4745	ENSMUSG00000035692	22.1646	0.4763	0.448013	1.06314	0.287719	0.525707	Isg15
3693	ENSMUSG00000062006	3310.31	0.476283	0.0787631	6.04703	1.47545e-09	5.12589e-08	Rpl34
16018	ENSMUSG00000020608	1940.59	0.476181	0.0884721	5.38228	7.35479e-08	1.7818e-06	Smc6
12012	ENSMUSG00000002325	302.824	0.47599	0.159914	2.97653	0.00291533	0.0178803	Irf9
15160	ENSMUSG00000042258	38.3595	0.4752	0.442021	1.07506	0.282347	0.519544	Isl1
14569	ENSMUSG00000125881	13.7964	0.475104	0.567159	0.837691	0.402204	0.638764
7738	ENSMUSG00000004446	285.907	0.475068	0.143435	3.31209	0.000926013	0.00691434	Bid
6200	ENSMUSG00000029594	459.019	0.474902	0.112274	4.22985	2.33846e-05	0.000299201	Rbm19
11790	ENSMUSG00000010406	557.642	0.474722	0.13161	3.60703	0.00030972	0.00273997	Mrpl52
19946	ENSMUSG00000009378	87.6896	0.474568	0.284772	1.66648	0.0956178	0.255645	Slc16a12
9536	ENSMUSG00000020075	1014.14	0.473974	0.0864562	5.48225	4.19959e-08	1.08436e-06	Ddx21
17412	ENSMUSG00000005846	1505.13	0.473973	0.0805406	5.8849	3.98292e-09	1.27728e-07	Rsl1d1
19368	ENSMUSG00000025094	184.753	0.473726	0.205878	2.30101	0.021391	0.0853765	Slc18a2
11350	ENSMUSG00000129357	493.806	0.473589	0.113739	4.16382	3.12973e-05	0.000385884
11075	ENSMUSG00000091952	87.6415	0.473534	0.229665	2.06185	0.0392225	0.134467	Gm17709
19844	ENSMUSG00000132748	17.2298	0.473466	0.492981	0.960416	0.336846	0.578812
14313	ENSMUSG00000001056	1121.62	0.47321	0.0955578	4.95208	7.3425e-07	1.42651e-05	Nhp2
7655	ENSMUSG00000029993	993.417	0.473147	0.11432	4.13879	3.49147e-05	0.000424098	Nfu1
15633	ENSMUSG00000020601	1267.38	0.473118	0.144508	3.27399	0.00106041	0.00775295	Trib2
2846	ENSMUSG00000031239	1330.36	0.473097	0.111214	4.25392	2.10056e-05	0.00027242	Itm2a
10463	ENSMUSG00000101517	16.8136	0.473041	0.484769	0.975807	0.32916	0.571426	4732465J04Rik
1074	ENSMUSG00000138259	79.2235	0.472814	0.235933	2.00402	0.0450682	0.149438
8908	ENSMUSG00000011382	368.922	0.472793	0.122956	3.84524	0.000120437	0.00122837	Dhdh
1653	ENSMUSG00000026999	357.259	0.472689	0.124853	3.78597	0.000153112	0.00150413	Nup35
11975	ENSMUSG00000091814	21.3925	0.472424	0.440251	1.07308	0.283236	0.520653	Gm8050
1975	ENSMUSG00000081157	141.986	0.47237	0.180498	2.61703	0.00886989	0.0434187	Gm13552
16333	ENSMUSG00000127456	131.531	0.472361	0.189563	2.49184	0.0127083	0.0574185
2218	ENSMUSG00000078876	26.4095	0.472338	0.413293	1.14286	0.253095	0.485402	Gm14408
16922	ENSMUSG00000033170	148.187	0.471952	0.183043	2.57837	0.00992688	0.0472969	Card10
14104	ENSMUSG00000038268	230.051	0.471892	0.184292	2.56057	0.01045	0.0492384	Ovca2
8638	ENSMUSG00000025508	3744.88	0.47184	0.0788767	5.982	2.20415e-09	7.36347e-08	Rplp2
4966	ENSMUSG00000082762	239.939	0.471626	0.172552	2.73324	0.00627143	0.0330289	Gm12366
2621	ENSMUSG00000140700	39.6194	0.471619	0.321884	1.46518	0.142871	0.338471
2052	ENSMUSG00000039001	5584.75	0.471574	0.0808784	5.83065	5.52112e-09	1.71825e-07	Rps21
16131	ENSMUSG00000021109	2966.83	0.47154	0.0747808	6.30564	2.87013e-10	1.14183e-08	Hif1a
1459	ENSMUSG00000055494	54.9787	0.471153	0.282787	1.66611	0.0956921	0.255714	Gm14168
7820	ENSMUSG00000015053	132.195	0.470979	0.235317	2.00147	0.0453422	0.150148	Gata2
12257	ENSMUSG00000058443	1245.98	0.470938	0.0925649	5.08765	3.62527e-07	7.62987e-06	Rpl10-ps3
19895	ENSMUSG00000087579	57.9244	0.470727	0.271893	1.73129	0.0833993	0.232438	Hectd2os
7441	ENSMUSG00000029790	276.63	0.470512	0.142138	3.31024	0.000932147	0.00694719	Cep41
5706	ENSMUSG00000049649	283.361	0.470262	0.167569	2.80639	0.00501007	0.0276799	Gpr3
1032	ENSMUSG00000102234	29.3628	0.470248	0.386852	1.21558	0.224147	0.451156	Gm37885
7008	ENSMUSG00000030237	1460.31	0.470114	0.109329	4.29999	1.70808e-05	0.000226884	Slco1a4
1745	ENSMUSG00000027162	2963.5	0.469884	0.0849015	5.53447	3.12175e-08	8.34038e-07	Lin7c
1637	ENSMUSG00000017307	353.141	0.469469	0.136566	3.43767	0.000586736	0.00469272	Acot8
8197	ENSMUSG00000030609	883.32	0.469396	0.0949972	4.94115	7.76627e-07	1.49904e-05	Aen
1140	ENSMUSG00000101344	10.6786	0.469388	0.6027	0.77881	0.436092	0.666919	Gm29183
13353	ENSMUSG00000018809	435.307	0.469319	0.126824	3.70055	0.000215136	0.0020061	Smyd4
15888	ENSMUSG00000112908	149.506	0.468881	0.192535	2.4353	0.0148795	0.0646867	Gm7392
6967	ENSMUSG00000118522	17.2795	0.468848	0.50999	0.919329	0.357924	0.599666	Muc12
5207	ENSMUSG00000065990	1752.6	0.468796	0.0872746	5.3715	7.80848e-08	1.88714e-06	Aurkaip1
10852	ENSMUSG00000051495	995.708	0.468757	0.10116	4.6338	3.59006e-06	5.81707e-05	Irf2bp2
11917	ENSMUSG00000093979	63.3269	0.468491	0.259095	1.80819	0.0705775	0.206773	Gm2237
13260	ENSMUSG00000120172	14.9884	0.468082	0.56854	0.823305	0.410335	0.645484	Gm57013
2818	ENSMUSG00000081703	40.8461	0.467732	0.321306	1.45572	0.145469	0.342509	Gm6285
15482	ENSMUSG00000114961	31.8072	0.467708	0.375095	1.2469	0.212432	0.43614	A930002C04Rik
8472	ENSMUSG00000032860	19.7736	0.467652	0.516793	0.904912	0.365512	0.607244	P2ry2
15538	ENSMUSG00000120696	12.8867	0.467593	0.610043	0.766492	0.443383	0.673131	Gm52054
19025	ENSMUSG00000073647	726.768	0.467478	0.105392	4.4356	9.18166e-06	0.000129756	Gm10557
6589	ENSMUSG00000029404	1216.25	0.467306	0.108983	4.2879	1.8037e-05	0.000238194	Arl6ip4
604	ENSMUSG00000094497	613.672	0.467253	0.131673	3.54858	0.000387314	0.00332071	Gm8210
8385	ENSMUSG00000061787	3797.26	0.46692	0.0745019	6.26722	3.67556e-10	1.43375e-08	Rps17
9455	ENSMUSG00000030744	7704.64	0.46678	0.0757822	6.15948	7.29822e-10	2.69953e-08	Rps3
4385	ENSMUSG00000093577	112.698	0.466756	0.208467	2.239	0.0251562	0.0966962	Gm20632
15109	ENSMUSG00000054889	18.0537	0.466466	0.705165	0.661499	0.508292	0.723168	Dsp
4672	ENSMUSG00000082969	10.7191	0.466327	0.608993	0.765734	0.443835	0.673494	Gm12630
16081	ENSMUSG00000061477	7134.57	0.466098	0.07048	6.6132	3.76096e-11	1.73812e-09	Rps7
12691	ENSMUSG00000032394	39.4909	0.466035	0.335599	1.38867	0.164934	0.370675	Igdcc3
582	ENSMUSG00000062588	149.072	0.4658	0.177007	2.63153	0.00850009	0.0419574	Gm6104
368	ENSMUSG00000040181	172.176	0.465661	0.174477	2.6689	0.0076101	0.0385338	Fmo1
13735	ENSMUSG00000045915	14.5011	0.465611	0.519677	0.895963	0.370273	0.611599	Ccdc42
5122	ENSMUSG00000028649	15182.8	0.465478	0.0889817	5.23117	1.6844e-07	3.82593e-06	Macf1
642	ENSMUSG00000026547	208.588	0.465277	0.183132	2.54066	0.0110643	0.0514544	Tagln2
6127	ENSMUSG00000083477	275.33	0.465129	0.136534	3.40669	0.000657563	0.00518663	Gm5555
7207	ENSMUSG00000030353	17.0503	0.465095	0.482487	0.963954	0.335069	0.57678	Tead4
12744	ENSMUSG00000036781	296.236	0.464838	0.1308	3.5538	0.000379709	0.0032611	Rps27l
6631	ENSMUSG00000072762	33.5756	0.464739	0.356126	1.30498	0.191899	0.408222	4930522L14Rik
17808	ENSMUSG00000023999	63.59	0.464595	0.26484	1.75425	0.0793873	0.224496	Kif6
18598	ENSMUSG00000133468	24.8483	0.4643	0.407481	1.13944	0.25452	0.486808
16322	ENSMUSG00000143530	752.674	0.46424	0.100906	4.60071	4.21048e-06	6.65004e-05
12097	ENSMUSG00000085615	13.7407	0.464232	0.560293	0.828552	0.407358	0.642988	A330035P11Rik
11884	ENSMUSG00000079410	94.4891	0.463876	0.219202	2.1162	0.0343276	0.121926	Gm2897
14852	ENSMUSG00000033063	405.047	0.463803	0.138039	3.35993	0.000779615	0.00598652	Cntnap3
3702	ENSMUSG00000042997	535.574	0.463729	0.11707	3.96113	7.45961e-05	0.000822447	Nhlrc3
5543	ENSMUSG00000133043	11.0069	0.463707	0.603472	0.768398	0.442251	0.672075
9739	ENSMUSG00000044617	357.984	0.463594	0.127111	3.64717	0.000265144	0.00239647	Zbtb39
9092	ENSMUSG00000037772	768.764	0.463568	0.108378	4.27733	1.89147e-05	0.000248199	Mrpl23
3005	ENSMUSG00000067860	89.9968	0.46353	0.235569	1.96771	0.0491019	0.159067	Zic3
3233	ENSMUSG00000041096	3013.26	0.463375	0.0838291	5.52761	3.2462e-08	8.62678e-07	Tspyl2
13959	ENSMUSG00000081666	11.0531	0.463268	0.61342	0.755222	0.450116	0.679197	Gm11677
13472	ENSMUSG00000024205	123.783	0.463049	0.241015	1.92124	0.0547008	0.171813	Rpl36-ps2
10536	ENSMUSG00000057657	79.4064	0.462705	0.255957	1.80774	0.0706463	0.206863	Rps18-ps3
16218	ENSMUSG00000120215	42.4841	0.462074	0.314262	1.47034	0.141469	0.336377	Gm56511
3174	ENSMUSG00000025665	143.007	0.461953	0.179585	2.57233	0.0101016	0.0479355	Rps6ka6
12188	ENSMUSG00000125650	87.4942	0.4619	0.221873	2.08183	0.0373583	0.129836	Gm16525
17183	ENSMUSG00000116529	12.0948	0.461868	0.573999	0.804649	0.421022	0.655001	Gm4600
10411	ENSMUSG00000112035	12.7987	0.461747	0.592151	0.779779	0.435521	0.666498	Gm30539
18182	ENSMUSG00000008668	761.167	0.461707	0.0978307	4.71945	2.36481e-06	4.03085e-05	Rps18
14290	ENSMUSG00000050288	560.686	0.461627	0.125131	3.68915	0.000225007	0.00209035	Fzd2
1707	ENSMUSG00000080859	959.488	0.46152	0.0990513	4.6594	3.17127e-06	5.24032e-05	Rpl10-ps1
12335	ENSMUSG00000046167	34.897	0.461183	0.337903	1.36484	0.172304	0.381835	Gldn
148	ENSMUSG00000082193	1173.48	0.46106	0.0895238	5.15014	2.60292e-07	5.63712e-06	Rpl5-ps1
14507	ENSMUSG00000019761	320.391	0.460409	0.147092	3.13008	0.00174759	0.0117986	Krt10
9007	ENSMUSG00000108366	341.652	0.46005	0.138358	3.32508	0.000883945	0.00665486	Gm5586
12026	ENSMUSG00000022220	68.8916	0.459974	0.256548	1.79294	0.0729828	0.211677	Adcy4
19312	ENSMUSG00000044424	664.52	0.459859	0.102591	4.48246	7.37873e-06	0.00010723	Gm9493
15758	ENSMUSG00000113948	548.414	0.459794	0.105105	4.3746	1.21656e-05	0.000166515	Rpl17-ps3
9853	ENSMUSG00000078427	760.424	0.459728	0.100015	4.59659	4.29467e-06	6.76165e-05	Sarnp
5270	ENSMUSG00000083179	290.401	0.459698	0.134487	3.41817	0.000630442	0.00499042	Gm12693
3796	ENSMUSG00000054690	138.819	0.459294	0.219582	2.09168	0.0364672	0.127466	Emcn
7533	ENSMUSG00000030108	134.037	0.459165	0.241046	1.90489	0.0567948	0.176753	Slc6a13
5099	ENSMUSG00000043621	54.9417	0.458951	0.367232	1.24976	0.211388	0.434568	Ubxn10
3573	ENSMUSG00000027998	1080	0.45893	0.0882209	5.20206	1.97097e-07	4.41175e-06	Plrg1
6524	ENSMUSG00000041453	8467.76	0.458764	0.0681199	6.73465	1.64321e-11	7.96182e-10	Rpl21
9802	ENSMUSG00000025381	870.273	0.458663	0.108866	4.2131	2.51891e-05	0.000319631	Cnpy2
16590	ENSMUSG00000067870	1251.34	0.45847	0.096019	4.77478	1.79903e-06	3.18593e-05	Rpl31-ps8
19225	ENSMUSG00000119992	50.7202	0.457814	0.287499	1.5924	0.111294	0.284614	Gm34632
18918	ENSMUSG00000071855	372.981	0.457623	0.129451	3.5351	0.000407616	0.0034695	Ccdc112
15983	ENSMUSG00000042507	815.054	0.457458	0.0998433	4.58176	4.61081e-06	7.13588e-05	Mideas
9874	ENSMUSG00000019814	443.76	0.457257	0.115489	3.95933	7.5161e-05	0.00082822	Ltv1
19032	ENSMUSG00000073640	953.741	0.457205	0.0945444	4.83587	1.32562e-06	2.40716e-05	Rpl27-ps3
19632	ENSMUSG00000038274	5987.33	0.457151	0.090247	5.06555	4.07213e-07	8.43555e-06	Fau
12187	ENSMUSG00000130632	10.9795	0.457009	0.601666	0.759573	0.44751	0.676759
15367	ENSMUSG00000038402	110.35	0.457	0.229016	1.9955	0.0459888	0.151462	Foxf2
18282	ENSMUSG00000121067	17.4555	0.456784	0.473149	0.965413	0.334338	0.576175	Gm56901
6111	ENSMUSG00000067274	2170.48	0.4566	0.0808214	5.64949	1.60923e-08	4.5677e-07	Rplp0
15509	ENSMUSG00000132139	92.457	0.456586	0.220266	2.07289	0.0381827	0.13201
1727	ENSMUSG00000038900	6012.37	0.456573	0.0738072	6.18601	6.17048e-10	2.31665e-08	Rpl12
8603	ENSMUSG00000066543	297.554	0.456499	0.135507	3.36882	0.000754916	0.00583042	Rpl17-ps9
15325	ENSMUSG00000078994	55.9633	0.456396	0.28983	1.5747	0.115326	0.292272	Zfp429
14681	ENSMUSG00000142601	28.7694	0.45633	0.373499	1.22177	0.221794	0.448547
19783	ENSMUSG00000041360	1234.16	0.456223	0.0915869	4.98132	6.31525e-07	1.24858e-05	Pum3
19366	ENSMUSG00000024789	1893.79	0.455955	0.116673	3.90797	9.30741e-05	0.000991222	Jak2
14823	ENSMUSG00000085342	353.205	0.4557	0.134236	3.39476	0.000686885	0.00538818	Gm12254
7440	ENSMUSG00000057841	3970.05	0.455459	0.0708637	6.42726	1.29925e-10	5.55541e-09	Rpl32
9427	ENSMUSG00000107023	22.4222	0.455333	0.43612	1.04406	0.29646	0.535517	Gm42715
8184	ENSMUSG00000030598	85.9632	0.455326	0.22891	1.98911	0.0466891	0.153188	Fbxo17
16442	ENSMUSG00000115503	58.0583	0.455236	0.358191	1.27093	0.203753	0.424634	Gm6392
19342	ENSMUSG00000024841	751.34	0.454898	0.103617	4.39018	1.13259e-05	0.000156521	Eif1ad
9849	ENSMUSG00000025355	12.4924	0.454696	0.56287	0.807817	0.419196	0.653534	Mmp19
5729	ENSMUSG00000035601	410.396	0.454399	0.118385	3.83831	0.000123885	0.00125713	Trmt10b
4440	ENSMUSG00000144191	24.5258	0.454378	0.412333	1.10197	0.270475	0.506122
18901	ENSMUSG00000096699	47.0951	0.454286	0.305428	1.48737	0.136916	0.329345	Rps19-ps4
14268	ENSMUSG00000081604	953.775	0.454243	0.0944029	4.81175	1.49616e-06	2.69e-05	Gm11518
4730	ENSMUSG00000084159	47.7933	0.454221	0.302231	1.5029	0.132866	0.322433	Gm12696
5315	ENSMUSG00000028708	856.998	0.454098	0.0914319	4.96651	6.81685e-07	1.33868e-05	Mknk1
6573	ENSMUSG00000083833	623.798	0.453675	0.131519	3.4495	0.000561619	0.00451461	Gm13841
3414	ENSMUSG00000082035	272.365	0.453329	0.137864	3.28823	0.00100819	0.00741998	Rpl17-ps8
11720	ENSMUSG00000063787	259.914	0.452966	0.144344	3.13811	0.00170042	0.0115474	Chchd1
8653	ENSMUSG00000074547	51.7269	0.452893	0.307362	1.47348	0.140621	0.334995	Rps8-ps4
16036	ENSMUSG00000037594	419.77	0.4528	0.131122	3.45327	0.000553829	0.00447062	Clba1
18964	ENSMUSG00000059336	246.028	0.452716	0.149323	3.03178	0.00243115	0.0154395	Slc14a1
14660	ENSMUSG00000097386	19.0332	0.452435	0.460983	0.981458	0.326367	0.568648	9130213A22Rik
14759	ENSMUSG00000003948	6525.16	0.452321	0.0859641	5.26174	1.42698e-07	3.28977e-06	Mmd
16951	ENSMUSG00000115938	37.725	0.452091	0.355648	1.27118	0.203666	0.424634	Gm17241
12082	ENSMUSG00000046168	12.1492	0.451903	0.575253	0.785573	0.432118	0.663466	Kcnrg
9326	ENSMUSG00000049643	818.757	0.451711	0.101469	4.45173	8.51827e-06	0.000121931	2310022A10Rik
17644	ENSMUSG00000125833	10.9598	0.4517	0.62325	0.724749	0.468606	0.694244
15806	ENSMUSG00000101236	65.7796	0.451485	0.283161	1.59444	0.110837	0.283807	Gm6750
17142	ENSMUSG00000115456	19.2568	0.451277	0.451633	0.999212	0.317692	0.560216	Gm35248
855	ENSMUSG00000070034	31.7584	0.451234	0.353772	1.27549	0.202134	0.422401	Sp110
8394	ENSMUSG00000090862	3241.98	0.451214	0.0797096	5.66072	1.50742e-08	4.32162e-07	Rps13
6563	ENSMUSG00000029718	148.46	0.451206	0.492517	0.916121	0.359603	0.60122	Pcolce
3315	ENSMUSG00000008682	6246.28	0.451081	0.0742504	6.07514	1.2388e-09	4.39531e-08	Rpl10
16380	ENSMUSG00000021252	972.591	0.451072	0.0879524	5.12859	2.91918e-07	6.25436e-06	Erg28
19733	ENSMUSG00000024883	2022.11	0.450906	0.0907368	4.96939	6.71653e-07	1.32204e-05	Rin1
11426	ENSMUSG00000040467	14.7838	0.450857	0.520304	0.866527	0.386201	0.625518	4921522P10Rik
12068	ENSMUSG00000022111	652.491	0.450523	0.105316	4.27782	1.88731e-05	0.000247815	Uchl3
11432	ENSMUSG00000131144	35.5027	0.450491	0.352021	1.27973	0.200641	0.420378
2369	ENSMUSG00000074682	328.012	0.450419	0.143814	3.13195	0.00173647	0.0117473	Zcchc3
3421	ENSMUSG00000031371	140.27	0.450391	0.182115	2.47311	0.0133943	0.0596753	Haus7
17266	ENSMUSG00000083692	28.4999	0.450352	0.398772	1.12935	0.258752	0.491599	Gm9575
6661	ENSMUSG00000029246	645.293	0.450321	0.112973	3.98611	6.7166e-05	0.000750033	Ppat
3209	ENSMUSG00000067873	2615.65	0.450227	0.0776817	5.7958	6.7996e-09	2.07736e-07	Htatsf1
16890	ENSMUSG00000003970	8998.25	0.44983	0.0747915	6.01445	1.80499e-09	6.15327e-08	Rpl8
9410	ENSMUSG00000038459	1021.16	0.449699	0.0873441	5.14859	2.6245e-07	5.67771e-06	Abhd17c
16690	ENSMUSG00000022370	875.001	0.449562	0.0967816	4.64512	3.39877e-06	5.53849e-05	Mrpl13
14699	ENSMUSG00000020793	19.0878	0.449539	0.499156	0.900598	0.367802	0.609295	Galr2
6063	ENSMUSG00000081855	490.266	0.449374	0.112056	4.01027	6.06495e-05	0.000685294	Rpl17-ps5
12721	ENSMUSG00000032386	1195.41	0.449305	0.0900167	4.99136	5.99566e-07	1.19332e-05	Trip4
3086	ENSMUSG00000015217	1135.67	0.449273	0.0914287	4.91391	8.92759e-07	1.68697e-05	Hmgb3
12736	ENSMUSG00000032380	85.084	0.44886	0.253951	1.76751	0.0771431	0.219902	Dapk2
16968	ENSMUSG00000010601	10.5884	0.448824	0.640682	0.700541	0.483589	0.705453	Apol7a
12656	ENSMUSG00000110768	118.272	0.448726	0.206547	2.17251	0.0298175	0.109906	Gm18541
15809	ENSMUSG00000021178	5326.25	0.448467	0.0657256	6.82332	8.89609e-12	4.47286e-10	Psmc1
16884	ENSMUSG00000033762	60.7458	0.448098	0.288578	1.55278	0.120475	0.301204	Recql4
2066	ENSMUSG00000051413	271.331	0.447973	0.164898	2.71666	0.0065944	0.0344005	Plagl2
13169	ENSMUSG00000127514	16.2067	0.447764	0.520407	0.860411	0.389563	0.627897
5425	ENSMUSG00000081068	43.1085	0.447714	0.305026	1.46779	0.142161	0.33734	Gm12804
4695	ENSMUSG00000007872	608.438	0.447666	0.13686	3.27097	0.00107179	0.00782191	Id3
13579	ENSMUSG00000019303	67.7478	0.447596	0.268776	1.66531	0.0958505	0.255947	Psmc3ip
9838	ENSMUSG00000093674	8886.99	0.447039	0.102422	4.36469	1.27305e-05	0.000173536	Rpl41
9440	ENSMUSG00000049580	50.2256	0.44664	0.303308	1.47256	0.140869	0.335386	Tsku
8845	ENSMUSG00000044609	31.6613	0.44658	0.36596	1.2203	0.222353	0.449354	Gm9294
13392	ENSMUSG00000061718	6683.87	0.446568	0.358357	1.24615	0.212708	0.436519	Ppp1r1b
3535	ENSMUSG00000027955	287.773	0.446556	0.150311	2.97088	0.0029695	0.0181222	Gask1b
1686	ENSMUSG00000017897	37.8116	0.446514	0.377051	1.18423	0.236322	0.46585	Eya2
9112	ENSMUSG00000058638	435.392	0.446375	0.122535	3.64285	0.000269639	0.00243052	Zfp110
1193	ENSMUSG00000120334	16.6261	0.446361	0.483835	0.922549	0.356242	0.59765	Gm57110
5750	ENSMUSG00000062353	866.808	0.446141	0.0957999	4.65701	3.20834e-06	5.28848e-05	Gm15772
18146	ENSMUSG00000034729	802.994	0.446101	0.0963942	4.62788	3.69424e-06	5.95693e-05	Mrps10
17402	ENSMUSG00000022881	97.3677	0.44579	0.210615	2.1166	0.0342934	0.121891	Rfc4
5366	ENSMUSG00000028609	416.413	0.445469	0.121929	3.65351	0.00025868	0.00234978	Magoh
5394	ENSMUSG00000073779	67.2898	0.445462	0.345137	1.29068	0.196814	0.415316	Lrp8os2
2376	ENSMUSG00000082064	169.97	0.44543	0.174412	2.5539	0.0106523	0.0499513	Rpl5-ps2
4717	ENSMUSG00000028661	337.313	0.44518	0.173671	2.56336	0.0103665	0.0489369	Epha8
15256	ENSMUSG00000114133	1839.94	0.445155	0.0772141	5.7652	8.15593e-09	2.45796e-07	Btf3l4b
5067	ENSMUSG00000028341	1165.53	0.445068	0.272567	1.63288	0.102495	0.268697	Nr4a3
16308	ENSMUSG00000112278	66.1538	0.444591	0.265283	1.67591	0.0937558	0.252442	Gm30025
19687	ENSMUSG00000063754	371.997	0.444457	0.131069	3.39102	0.00069634	0.0054474	Gm10136
4096	ENSMUSG00000060438	55.4026	0.444418	0.321893	1.38064	0.16739	0.374554	Rps10-ps1
4804	ENSMUSG00000011257	1484.75	0.443963	0.0853954	5.19891	2.00465e-07	4.47568e-06	Pabpc4
9472	ENSMUSG00000030782	377.253	0.443779	0.119241	3.7217	0.000197885	0.00187406	Tgfb1i1
9986	ENSMUSG00000063457	8217.94	0.443571	0.0847558	5.23351	1.66317e-07	3.78202e-06	Rps15
14147	ENSMUSG00000070394	714.559	0.443424	0.106123	4.1784	2.9357e-05	0.00036511	Tmem256
2566	ENSMUSG00000134779	537.508	0.443234	0.371636	1.19266	0.233004	0.461466
3872	ENSMUSG00000027615	612.639	0.442972	0.112715	3.93002	8.49402e-05	0.000918778	Hps3
13784	ENSMUSG00000035208	24.7683	0.442809	0.41994	1.05446	0.291673	0.530413	Slfn8
13609	ENSMUSG00000039989	2446.15	0.442544	0.0794009	5.57354	2.49613e-08	6.83311e-07	Cbx4
6750	ENSMUSG00000123352	26.6409	0.442528	0.462024	0.957802	0.338162	0.579956
14551	ENSMUSG00000123342	79.4297	0.442306	0.296737	1.49057	0.136075	0.328033
8163	ENSMUSG00000046364	6350.89	0.442285	0.0697649	6.33965	2.30286e-10	9.38942e-09	Rpl27a
804	ENSMUSG00000043716	4727.79	0.44223	0.0730317	6.05531	1.40146e-09	4.88581e-08	Rpl7
10764	ENSMUSG00000031548	354.739	0.442179	0.166192	2.66066	0.00779887	0.0392118	Sfrp1
14212	ENSMUSG00000050201	43.3336	0.442156	0.315314	1.40227	0.160833	0.364778	Otop2
14730	ENSMUSG00000081769	29.7557	0.442097	0.364329	1.21346	0.224955	0.452329	Gm12216
6180	ENSMUSG00000029361	1385.3	0.441931	0.141747	3.11774	0.00182245	0.0122256	Nos1
13418	ENSMUSG00000078134	441.356	0.44053	0.123703	3.56119	0.00036918	0.00318708	Srsf3-ps
13025	ENSMUSG00000032369	36.616	0.440413	0.361785	1.21733	0.223477	0.450398	Plscr1
2604	ENSMUSG00000139617	11.5989	0.44035	0.619329	0.711012	0.477077	0.701196
653	ENSMUSG00000090272	16.6538	0.44032	0.494848	0.889807	0.373569	0.613852	Mndal
2490	ENSMUSG00000125602	17.4443	0.439963	0.516985	0.851016	0.394761	0.631914
3734	ENSMUSG00000028167	33.8482	0.439931	0.421786	1.04302	0.29694	0.536094	Bdh2
6175	ENSMUSG00000083902	45.899	0.439815	0.317185	1.38662	0.165559	0.37162	Tent2-ps1
13429	ENSMUSG00000016559	5342.51	0.439768	0.0926502	4.74654	2.06922e-06	3.5975e-05	H3f3b
12840	ENSMUSG00000036814	299.943	0.439708	0.205304	2.14174	0.032214	0.116549	Slc6a20a
15084	ENSMUSG00000021418	168.097	0.439647	0.163314	2.69204	0.00710174	0.0365048	Rpp40
14872	ENSMUSG00000060639	42.0862	0.439613	0.315094	1.39518	0.162961	0.367686	H4c9
7987	ENSMUSG00000008845	63.9031	0.439537	0.355591	1.23607	0.216431	0.441398	Cd163
10014	ENSMUSG00000112381	13.2292	0.439322	0.554507	0.792276	0.4282	0.660533	Gm8170
275	ENSMUSG00000026153	1400.89	0.439298	0.0856916	5.1265	2.95179e-07	6.31747e-06	Fam135a
6076	ENSMUSG00000105866	593.291	0.439202	0.143685	3.0567	0.00223789	0.0144506	Gm6745
7615	ENSMUSG00000067714	15.727	0.439198	0.581677	0.755055	0.450216	0.679197	Lpar5
18539	ENSMUSG00000092564	20.9335	0.438752	0.469508	0.934494	0.350049	0.591824	BC051226
19828	ENSMUSG00000117927	14.9647	0.438648	0.527938	0.83087	0.406047	0.642325	Gm50271
12556	ENSMUSG00000100922	285.496	0.438571	0.168413	2.60414	0.00921047	0.0446922	Gm8520
16334	ENSMUSG00000099759	17.5183	0.43843	0.530217	0.826887	0.408301	0.643701	1700030C10Rik
3610	ENSMUSG00000050174	36.2311	0.438265	0.373462	1.17352	0.240587	0.470877	Nudt6
5847	ENSMUSG00000029110	2772.91	0.438078	0.0728741	6.01143	1.8389e-09	6.2582e-08	Rnf4
6971	ENSMUSG00000046607	1218.57	0.438022	0.337733	1.29695	0.19465	0.412214	Hrk
16268	ENSMUSG00000111938	28.6089	0.437807	0.38947	1.12411	0.260967	0.494434	2900045O20Rik
6018	ENSMUSG00000105189	12.8414	0.43756	0.552605	0.791814	0.428469	0.660613	Gm7774
13543	ENSMUSG00000020534	100.154	0.437462	0.217405	2.0122	0.0441988	0.147258	Shmt1
16837	ENSMUSG00000079018	949.19	0.437439	0.135701	3.22355	0.00126611	0.00899404	Ly6c1
14403	ENSMUSG00000058163	11.2692	0.437387	0.622075	0.703111	0.481987	0.704097	Gm5431
12794	ENSMUSG00000098915	843.625	0.437299	0.112211	3.8971	9.73505e-05	0.00102964	Rpl15-ps2
8098	ENSMUSG00000030560	202.754	0.437192	0.181833	2.40436	0.016201	0.068861	Ctsc
7849	ENSMUSG00000127364	57.5143	0.43705	0.26869	1.6266	0.103822	0.271251
9841	ENSMUSG00000025362	3371.35	0.437048	0.0694793	6.29033	3.16795e-10	1.25284e-08	Rps26
17039	ENSMUSG00000100199	11.2345	0.436951	0.592881	0.736995	0.461125	0.687804	Gm20324
14979	ENSMUSG00000021583	353.6	0.436728	0.123392	3.53935	0.00040111	0.0034214	Erap1
1003	ENSMUSG00000127806	24.5612	0.436663	0.412285	1.05913	0.289542	0.52817
9811	ENSMUSG00000063334	1453.21	0.436656	0.0946504	4.61336	3.96215e-06	6.32774e-05	Krr1
13076	ENSMUSG00000032280	1431.67	0.436638	0.0809458	5.39419	6.88315e-08	1.68385e-06	Tle3
7797	ENSMUSG00000121741	27.1617	0.436597	0.393946	1.10826	0.267748	0.502844
10751	ENSMUSG00000036199	3194.12	0.436434	0.0941206	4.63696	3.53569e-06	5.73825e-05	Ndufa13
11468	ENSMUSG00000031948	2196.81	0.436366	0.07936	5.49856	3.82895e-08	1.00028e-06	Kars1
1505	ENSMUSG00000081406	4432.56	0.436232	0.0763392	5.71439	1.10099e-08	3.23994e-07	Rps6-ps4
2451	ENSMUSG00000014959	3211.71	0.436214	0.0707159	6.16854	6.8922e-10	2.56834e-08	Gorasp2
3246	ENSMUSG00000015340	21.3557	0.436081	0.437172	0.997504	0.31852	0.561132	Cybb
12839	ENSMUSG00000025243	36.8526	0.436026	0.40483	1.07706	0.281453	0.518832	Slc6a20b
10706	ENSMUSG00000060038	818.236	0.435921	0.0976789	4.4628	8.08962e-06	0.000116461	Dhps
18086	ENSMUSG00000002767	1114.86	0.435775	0.108943	4.00003	6.33341e-05	0.000712411	Mrpl2
616	ENSMUSG00000033898	16.1319	0.435701	0.51867	0.840035	0.400889	0.637245	Cfhr2
14350	ENSMUSG00000009076	293.833	0.43531	0.141954	3.06655	0.00216541	0.0140621	Zmat5
6025	ENSMUSG00000064280	16.8966	0.434968	0.538908	0.807129	0.419592	0.65372	Ccdc146
1922	ENSMUSG00000026755	2779.84	0.434909	0.0706736	6.15377	7.56641e-10	2.78843e-08	Arpc5l
1126	ENSMUSG00000102824	62.5443	0.434903	0.279243	1.55744	0.119367	0.299373	Pdcd5-ps
6273	ENSMUSG00000064267	27.826	0.434867	0.378514	1.14888	0.250606	0.482988	Hvcn1
19655	ENSMUSG00000084221	88.4501	0.434849	0.240422	1.80869	0.0704986	0.206612	Hmgb1-ps4
1888	ENSMUSG00000074749	499.022	0.434248	0.114575	3.79007	0.000150602	0.00148458	Kiz
19151	ENSMUSG00000014294	1787.35	0.433555	0.093302	4.64679	3.37132e-06	5.50273e-05	Ndufa2
2290	ENSMUSG00000026875	11.5654	0.433489	0.601108	0.721149	0.470818	0.695881	Traf1
2015	ENSMUSG00000051319	898.006	0.433376	0.105523	4.10693	4.00954e-05	0.000478443	Mtln
16462	ENSMUSG00000022441	218.976	0.433352	0.156677	2.7659	0.00567657	0.0306018	Efcab6
4610	ENSMUSG00000083011	300.72	0.433295	0.179499	2.41391	0.0157824	0.0674978	Gm12816
3877	ENSMUSG00000040253	174.103	0.433191	0.174772	2.4786	0.0131897	0.0589942	Gbp7
17548	ENSMUSG00000049436	25.1217	0.433188	0.414973	1.04389	0.296534	0.535555	Upk1b
2763	ENSMUSG00000046470	150.464	0.433062	0.180236	2.40276	0.0162721	0.0691069	Sox18
19013	ENSMUSG00000054321	198.426	0.433019	0.16026	2.70199	0.00689268	0.0356776	Taf4b
15926	ENSMUSG00000021124	5508.14	0.432534	0.0660585	6.54774	5.84132e-11	2.62087e-09	Vti1b
12902	ENSMUSG00000103621	11.2709	0.432531	0.598918	0.722187	0.470179	0.695399	Gm38366
11991	ENSMUSG00000043702	754.864	0.432529	0.103472	4.18015	2.91316e-05	0.000362532	Pde12
13085	ENSMUSG00000074516	191.728	0.432154	0.162638	2.65716	0.00788025	0.0395007	Gm10709
19373	ENSMUSG00000057858	682.015	0.432104	0.100491	4.29994	1.70843e-05	0.000226884	Fam204a
10555	ENSMUSG00000031446	2524.72	0.43188	0.0731309	5.90557	3.51429e-09	1.14163e-07	Cul4a
3312	ENSMUSG00000084131	667.624	0.431857	0.12894	3.34929	0.000810199	0.00618499	Rpl3-ps2
16639	ENSMUSG00000043329	33.7163	0.431758	0.346399	1.24642	0.212611	0.43641	Gm8849
6266	ENSMUSG00000029149	74.9112	0.431379	0.252888	1.70581	0.0880437	0.241779	Krtcap3
14706	ENSMUSG00000050628	1006.28	0.431046	0.0928464	4.64257	3.44098e-06	5.58955e-05	Ubald2
15358	ENSMUSG00000004341	21.9222	0.431029	0.580018	0.743131	0.457402	0.685111	Gpx6
16824	ENSMUSG00000022297	215.611	0.43097	0.166645	2.58616	0.00970518	0.0464862	Fzd6
8950	ENSMUSG00000003423	732.768	0.430883	0.105165	4.09721	4.18163e-05	0.000495726	Pih1d1
10815	ENSMUSG00000063605	46.8336	0.430761	0.338109	1.27403	0.202653	0.423132	Ccdc102a
16797	ENSMUSG00000063704	18.7699	0.430699	0.573386	0.75115	0.452562	0.681021	Mapk15
15775	ENSMUSG00000044147	1100.84	0.430568	0.101456	4.24388	2.19689e-05	0.000282714	Arf6
17338	ENSMUSG00000022876	31.4848	0.430263	0.370262	1.16205	0.245215	0.476407	Samsn1
7338	ENSMUSG00000043024	120.131	0.430087	0.202143	2.12763	0.0333676	0.119663	Gm16433
993	ENSMUSG00000097649	80.5827	0.430069	0.240773	1.7862	0.0740664	0.21375	Gm10561
5197	ENSMUSG00000029062	2518.7	0.429985	0.0734737	5.85223	4.8502e-09	1.5189e-07	Cdk11b
7789	ENSMUSG00000072789	373.809	0.429844	0.160082	2.68515	0.00724962	0.0371599	Gm10420
15704	ENSMUSG00000113555	1323.31	0.42942	0.0847332	5.06791	4.022e-07	8.34898e-06	Gm10095
18427	ENSMUSG00000015126	562.058	0.429322	0.112894	3.80287	0.000143029	0.00142113	Tsr3
17803	ENSMUSG00000117566	34.4975	0.428985	0.356882	1.20204	0.22935	0.457176	Gm9407
11961	ENSMUSG00000095195	58.622	0.428939	0.26874	1.59611	0.110464	0.283216	Gm3005
4706	ENSMUSG00000066107	32.9211	0.428805	0.353759	1.21214	0.225459	0.452999	Larp7-ps
13768	ENSMUSG00000020928	53.7586	0.428605	0.295744	1.44924	0.14727	0.344922	Higd1b
14481	ENSMUSG00000020691	415.692	0.428491	0.121563	3.52485	0.00042373	0.00357322	Mettl2
6893	ENSMUSG00000106304	30.7796	0.428201	0.433979	0.986686	0.323796	0.566142	Gm42518
11366	ENSMUSG00000134282	95.9373	0.428178	0.228819	1.87125	0.0613099	0.187045
9127	ENSMUSG00000030966	68.8498	0.428141	0.283585	1.50974	0.131109	0.319526	Trim21
8785	ENSMUSG00000074364	180.295	0.428129	0.166105	2.57745	0.0099531	0.047388	Ehd2
11726	ENSMUSG00000115637	47.7878	0.427957	0.317537	1.34774	0.177742	0.388799	Gm30970
12812	ENSMUSG00000032526	1116.24	0.427937	0.0858339	4.98563	6.17588e-07	1.22605e-05	Ss18l2
2188	ENSMUSG00000074793	225.987	0.427869	0.172173	2.48511	0.0129511	0.0582262	Hspa12b
19208	ENSMUSG00000097413	61.9838	0.427831	0.260893	1.63987	0.101031	0.266018	A830052D11Rik
8398	ENSMUSG00000030659	479.022	0.427691	0.1119	3.82208	0.000132331	0.00133002	Nucb2
1473	ENSMUSG00000075040	375.152	0.427555	0.136123	3.14094	0.00168409	0.0114549	Zfp408
5639	ENSMUSG00000087513	43.3488	0.427506	0.332431	1.286	0.198442	0.417333	Gm13236
16097	ENSMUSG00000114184	720.854	0.427483	0.135759	3.14883	0.00163924	0.0111764	Gm7143
5244	ENSMUSG00000028568	3385.23	0.42744	0.0681016	6.2765	3.46285e-10	1.3614e-08	Btf3l4
11214	ENSMUSG00000039720	13.1326	0.427333	0.55697	0.767245	0.442936	0.672656	Got1l1
15141	ENSMUSG00000021760	95.6907	0.426963	0.247067	1.72813	0.0839656	0.233496	Gpx8
15035	ENSMUSG00000114217	32.9199	0.42685	0.369458	1.15534	0.247952	0.479954	Gm7054
1403	ENSMUSG00000003418	68.4206	0.426826	0.281298	1.51735	0.129179	0.316054	St8sia6
1950	ENSMUSG00000017144	487.638	0.426784	0.128123	3.33105	0.000865189	0.0065432	Rnd3
18534	ENSMUSG00000125117	11.3117	0.426783	0.618732	0.68977	0.490339	0.71057
378	ENSMUSG00000055013	4941.57	0.426562	0.0864097	4.9365	7.95357e-07	1.52597e-05	Agap1
2163	ENSMUSG00000052033	426.114	0.426402	0.114042	3.73899	0.00018476	0.00176986	Pfdn4
3359	ENSMUSG00000031093	312.636	0.426334	0.137268	3.10586	0.00189727	0.012647	Dock11
5661	ENSMUSG00000028923	900.186	0.426212	0.104561	4.07619	4.57803e-05	0.000534175	Necap2
13815	ENSMUSG00000018593	4763.06	0.426163	0.0857589	4.96932	6.71887e-07	1.32204e-05	Sparc
16409	ENSMUSG00000096883	119.053	0.425839	0.249389	1.70753	0.0877238	0.241236	Shisa8
15577	ENSMUSG00000133704	329.376	0.425757	0.127787	3.33178	0.000862935	0.0065385
14191	ENSMUSG00000018920	43.4045	0.425664	0.34591	1.23056	0.218486	0.444006	Cxcl16
14651	ENSMUSG00000138616	16.2134	0.425577	0.502536	0.846857	0.397075	0.633945
10823	ENSMUSG00000031987	3765.57	0.425474	0.0705462	6.03113	1.62812e-09	5.60764e-08	Egln1
11555	ENSMUSG00000114571	12.8175	0.425434	0.568006	0.748995	0.45386	0.682056	Gm35595
10941	ENSMUSG00000031885	753.458	0.425145	0.113762	3.73713	0.00018613	0.00177872	Cbfb
17202	ENSMUSG00000068617	138.894	0.424806	0.211364	2.00983	0.0444497	0.147853	Clxn
11889	ENSMUSG00000095304	187.125	0.424703	0.167772	2.53143	0.0113599	0.0524699	Plac9
13316	ENSMUSG00000121476	14.8973	0.424355	0.521495	0.813728	0.415801	0.650044
13512	ENSMUSG00000040594	179.414	0.424206	0.165291	2.56642	0.0102753	0.0485753	Ranbp17
142	ENSMUSG00000089844	61.0509	0.424182	0.290629	1.45953	0.144418	0.340877	Sp140l1
17883	ENSMUSG00000117114	35.7415	0.423885	0.362086	1.17068	0.241729	0.472286	Gm49867
4674	ENSMUSG00000028495	7991.7	0.42387	0.0726944	5.83085	5.51455e-09	1.71825e-07	Rps6
17581	ENSMUSG00000086837	16.2435	0.423785	0.517779	0.818468	0.41309	0.647782	Gm16618
3145	ENSMUSG00000079480	383.223	0.423727	0.122825	3.44985	0.00056089	0.00451305	Pin4
13309	ENSMUSG00000004096	1788.62	0.423492	0.0886935	4.77478	1.79906e-06	3.18593e-05	Cwc15
8359	ENSMUSG00000052605	95.5152	0.423295	0.216632	1.95398	0.050704	0.16302	Isoc2b
11966	ENSMUSG00000095295	39.7999	0.423259	0.343702	1.23147	0.218147	0.443723	Gm3488
17946	ENSMUSG00000117187	10.5671	0.42318	0.645895	0.655184	0.512349	0.726303	Gm4708
16403	ENSMUSG00000041841	5073.82	0.423089	0.0795927	5.31568	1.0626e-07	2.49868e-06	Rpl37
6414	ENSMUSG00000016833	313.947	0.423039	0.148893	2.84123	0.00449393	0.025282	Mrps18c
14685	ENSMUSG00000142959	11.3235	0.423009	0.623829	0.678085	0.497718	0.716021
13445	ENSMUSG00000038057	14.134	0.422998	0.575237	0.735346	0.462129	0.688736	Dbil5
9738	ENSMUSG00000025400	143.218	0.422927	0.183097	2.30986	0.0208962	0.083815	Tac2
10759	ENSMUSG00000110332	64.5368	0.422834	0.309884	1.36449	0.172412	0.382034	Gm19935
12206	ENSMUSG00000043004	5432.84	0.422699	0.0766543	5.51435	3.50063e-08	9.24158e-07	Gng2
11233	ENSMUSG00000031879	431.048	0.422374	0.122431	3.44989	0.000560816	0.00451305	Ciao2b
16470	ENSMUSG00000039676	19.0963	0.422343	0.620473	0.680679	0.496075	0.714732	Capsl
977	ENSMUSG00000121256	12.0456	0.422334	0.585938	0.720784	0.471042	0.695881	Gm57175
14608	ENSMUSG00000085156	81.3416	0.422205	0.235909	1.7897	0.0735028	0.212676	Snhg15
1067	ENSMUSG00000120832	25.8024	0.422202	0.494782	0.85331	0.393487	0.630841	Gm57135
11969	ENSMUSG00000090691	115.984	0.422186	0.194142	2.17462	0.0296583	0.10944	Gm3667
11737	ENSMUSG00000021884	23.4759	0.42186	0.423591	0.995914	0.319292	0.561603	Hacl1
4109	ENSMUSG00000028159	160.889	0.42185	0.170067	2.48049	0.0131203	0.0587531	Dapp1
18560	ENSMUSG00000121760	12.5954	0.421695	0.5819	0.724687	0.468644	0.694244
11711	ENSMUSG00000022012	962.909	0.421505	0.1255	3.3586	0.000783398	0.00600405	Enox1
7081	ENSMUSG00000029755	195.399	0.421432	0.158777	2.65424	0.00794867	0.0397553	Dlx5
396	ENSMUSG00000034432	2661.1	0.42127	0.0720934	5.84339	5.11482e-09	1.59926e-07	Cops8
16022	ENSMUSG00000078377	2356.02	0.421199	0.0982442	4.28726	1.8089e-05	0.000238546	Gm4294
12716	ENSMUSG00000032494	12.9473	0.42114	0.636773	0.661365	0.508378	0.723168	Cripto
3941	ENSMUSG00000028044	49.3344	0.42091	0.292234	1.44032	0.149777	0.348682	Cks1b
5164	ENSMUSG00000036052	5880.01	0.420897	0.107341	3.92113	8.81349e-05	0.000946682	Dnajb5
11841	ENSMUSG00000021779	2622.37	0.420861	0.0941708	4.46912	7.85404e-06	0.000113642	Thrb
17313	ENSMUSG00000022724	254.855	0.420728	0.146144	2.87885	0.00399123	0.022997	Riox2
1802	ENSMUSG00000082417	119.647	0.420638	0.217916	1.93028	0.0535727	0.169343	Gm13740
1641	ENSMUSG00000039873	44.913	0.420506	0.345085	1.21856	0.223013	0.449971	Neurl2
16331	ENSMUSG00000121487	24.6673	0.420488	0.403858	1.04118	0.297793	0.537246	Gm57587
19234	ENSMUSG00000128652	13.8876	0.420454	0.571201	0.736088	0.461677	0.688268
11546	ENSMUSG00000022114	1905.43	0.420428	0.105892	3.97034	7.17713e-05	0.000794806	Spry2
4843	ENSMUSG00000028902	1007.17	0.420014	0.088152	4.76465	1.89179e-06	3.33196e-05	Sf3a3
11657	ENSMUSG00000033730	6951.78	0.419973	0.0669235	6.27542	3.4869e-10	1.36816e-08	Egr3
12208	ENSMUSG00000023243	13.8174	0.419954	0.544877	0.770731	0.440866	0.670741	Kcnk5
12422	ENSMUSG00000032419	45.6929	0.419833	0.310207	1.3534	0.175928	0.386315	Tbx18
14664	ENSMUSG00000078640	87.0863	0.419773	0.230419	1.82178	0.0684887	0.202205	Gm11627
11119	ENSMUSG00000110547	16.8745	0.419732	0.507923	0.826369	0.408595	0.643806	Gm29773
10234	ENSMUSG00000121782	218.351	0.41966	0.169974	2.46896	0.0135505	0.0602042
8456	ENSMUSG00000110316	24.0118	0.419434	0.420002	0.998646	0.317966	0.560552	Gm45311
17278	ENSMUSG00000098274	128.038	0.419429	0.199617	2.10117	0.0356261	0.125364	Rpl24
7087	ENSMUSG00000067344	77.2315	0.419325	0.243982	1.71868	0.0856734	0.237026	Rps25-ps1
17781	ENSMUSG00000063383	21.627	0.419316	0.433928	0.966327	0.333881	0.575801	Zfp947
8737	ENSMUSG00000030834	32.0131	0.419229	0.363593	1.15302	0.248904	0.481331	Abcc6
7827	ENSMUSG00000122788	143.706	0.418943	0.258104	1.62315	0.104556	0.272539
10466	ENSMUSG00000110686	366.442	0.418935	0.158084	2.65007	0.00804756	0.0401495	Gm45855
5701	ENSMUSG00000028882	1023.82	0.418865	0.0871828	4.80444	1.55187e-06	2.77272e-05	Ppp1r8
1991	ENSMUSG00000118663	206.143	0.418819	0.160412	2.6109	0.00903033	0.0439954	Afg2b
7195	ENSMUSG00000107042	32.4954	0.418785	0.374789	1.11739	0.263828	0.498203	4921513H07Rik
17624	ENSMUSG00000022858	2379.88	0.418742	0.0895723	4.67491	2.94089e-06	4.88383e-05	Tra2b
8106	ENSMUSG00000030556	675.022	0.418673	0.101031	4.14403	3.41261e-05	0.000416484	Lrrc28
14131	ENSMUSG00000059552	658.793	0.418569	0.101201	4.136	3.53411e-05	0.000428093	Trp53
14622	ENSMUSG00000134532	12.9546	0.418547	0.580196	0.721389	0.47067	0.695817
10137	ENSMUSG00000054206	37.8836	0.418481	0.330801	1.26505	0.205852	0.427358	Gzmm
11433	ENSMUSG00000128617	22.0825	0.418396	0.432939	0.966409	0.33384	0.575801
8175	ENSMUSG00000025754	14.9097	0.418286	0.518873	0.806144	0.42016	0.654084	Agbl1
3890	ENSMUSG00000057036	1643.36	0.418222	0.0884746	4.72702	2.27834e-06	3.90007e-05	Gm7536
16647	ENSMUSG00000022462	5946.97	0.41815	0.27146	1.54038	0.123469	0.306331	Slc38a2
9452	ENSMUSG00000070436	421.759	0.418005	0.131174	3.18665	0.00143933	0.0099981	Serpinh1
19552	ENSMUSG00000025049	241.093	0.417914	0.142916	2.92419	0.0034535	0.0204764	Taf5
18667	ENSMUSG00000117250	14.5114	0.417781	0.540901	0.772378	0.43989	0.669943	Gm49871
4292	ENSMUSG00000105892	25.3166	0.417673	0.419317	0.996081	0.319211	0.561509	Gm35013
12485	ENSMUSG00000058173	39.4606	0.417669	0.349389	1.19543	0.231919	0.46	Smco4
16439	ENSMUSG00000032501	930.528	0.417611	0.153067	2.72829	0.00636633	0.0333885	Trib1
6539	ENSMUSG00000029641	82.8349	0.417442	0.276717	1.50855	0.131414	0.319995	Rasl11a
3374	ENSMUSG00000109088	21.742	0.417428	0.489752	0.852326	0.394033	0.631154	Gm44593
10425	ENSMUSG00000019782	1105.53	0.41736	0.0851314	4.90254	9.46042e-07	1.77093e-05	Rwdd1
19323	ENSMUSG00000041731	119.502	0.417335	0.193867	2.15269	0.0313434	0.114104	Pgm5
7966	ENSMUSG00000039629	1466.91	0.417331	0.143086	2.91664	0.00353828	0.0208986	Strip2
12911	ENSMUSG00000121444	50.089	0.41714	0.291157	1.4327	0.151945	0.351584
134	ENSMUSG00000026104	302.573	0.416788	0.138845	3.00182	0.00268372	0.0167042	Stat1
7992	ENSMUSG00000056836	89.5523	0.416452	0.234076	1.77913	0.0752183	0.215798	Pin4-ps
11738	ENSMUSG00000022025	19.8272	0.416099	0.448878	0.926976	0.353939	0.595201	Cnmd
17296	ENSMUSG00000090777	63.2764	0.41609	0.278607	1.49347	0.135315	0.326713	Ccdc188
12956	ENSMUSG00000006941	2272.41	0.416021	0.0790243	5.26447	1.40595e-07	3.25253e-06	Eif1b
8958	ENSMUSG00000042831	524.88	0.415996	0.115991	3.58644	0.000335222	0.00293444	Alkbh6
18108	ENSMUSG00000024037	783.202	0.415654	0.0957287	4.342	1.41191e-05	0.000191551	Wdr4
19081	ENSMUSG00000024352	37.5686	0.415576	0.362636	1.14599	0.2518	0.484171	Spata24
19394	ENSMUSG00000087303	15.345	0.415521	0.512332	0.81104	0.417343	0.65152	Lipo2
1138	ENSMUSG00000120413	22.3037	0.415478	0.437444	0.949785	0.342221	0.584117	Gm32652
2140	ENSMUSG00000095315	88.2873	0.415425	0.249412	1.66562	0.0957897	0.255853	Zfp1001
2125	ENSMUSG00000037740	1528.56	0.415253	0.0912798	4.54923	5.38432e-06	8.18115e-05	Mrps26
4799	ENSMUSG00000028651	268.611	0.41518	0.149915	2.76944	0.00561528	0.0303614	Ppie
12864	ENSMUSG00000080848	435.745	0.415145	0.119081	3.48623	0.000489872	0.00404908	Gm9385
6714	ENSMUSG00000029014	1145.46	0.415099	0.0933713	4.44568	8.76146e-06	0.000124965	Dnajc2
4074	ENSMUSG00000104028	58.7086	0.414811	0.311667	1.33094	0.183208	0.396318	Gm5851
19904	ENSMUSG00000120380	32.8399	0.414791	0.371929	1.11524	0.264747	0.499326	Gm56636
15153	ENSMUSG00000021619	330.081	0.414686	0.130558	3.17625	0.00149192	0.0103125	Atg10
7376	ENSMUSG00000049001	346.399	0.414605	0.177606	2.33441	0.0195744	0.0796629	Ndnf
13384	ENSMUSG00000048442	13.834	0.414507	0.544017	0.761936	0.446098	0.675255	Smim5
9341	ENSMUSG00000109509	62.8252	0.414505	0.275226	1.50605	0.132053	0.321044	Rps12-ps4
11813	ENSMUSG00000060680	197.909	0.414497	0.165274	2.50795	0.0121435	0.0553793	Gm8894
5714	ENSMUSG00000028851	3985.68	0.414437	0.0755962	5.48225	4.19942e-08	1.08436e-06	Nudc
18058	ENSMUSG00000045053	67.546	0.414364	0.28538	1.45197	0.14651	0.343987	Kcng3
8859	ENSMUSG00000047721	829.884	0.414266	0.101314	4.08893	4.3336e-05	0.000509157	Bola2
815	ENSMUSG00000042111	641.006	0.414161	0.109692	3.77566	0.000159585	0.00156159	Ccdc115
17004	ENSMUSG00000001289	2910.09	0.413961	0.076999	5.37619	7.60799e-08	1.84091e-06	Pfdn5
3759	ENSMUSG00000040269	209.264	0.413936	0.158102	2.61817	0.00884036	0.0433058	Mrps28
5409	ENSMUSG00000047675	7365.14	0.41392	0.0733088	5.64625	1.63984e-08	4.64141e-07	Rps8
7896	ENSMUSG00000086804	28.9735	0.413643	0.410113	1.00861	0.313163	0.555214	Gm43154
3556	ENSMUSG00000028005	7420.53	0.413298	0.0682299	6.05743	1.38314e-09	4.83608e-08	Gucy1b1
19769	ENSMUSG00000117743	14.861	0.413042	0.532506	0.775658	0.437951	0.668128	Gm50232
10323	ENSMUSG00000131897	18.6457	0.413038	0.457617	0.902585	0.366746	0.608537
6278	ENSMUSG00000106918	408.326	0.413027	0.116551	3.54375	0.000394477	0.00337345	Mrpl33
12332	ENSMUSG00000042195	107.013	0.412917	0.220746	1.87055	0.0614077	0.187208	Slc35f2
7209	ENSMUSG00000053173	93.6524	0.412893	0.220102	1.87591	0.0606672	0.185572	Rpl18-ps2
3839	ENSMUSG00000039519	359.147	0.412836	0.122079	3.38173	0.000720321	0.00561306	Cyp7b1
233	ENSMUSG00000058603	477.826	0.412411	0.135584	3.04174	0.00235218	0.0150333	Rpl28-ps1
12984	ENSMUSG00000061167	2904.58	0.412357	0.0933025	4.41957	9.88986e-06	0.000138299	Rpl15-ps3
10092	ENSMUSG00000034932	521.915	0.41234	0.119882	3.43956	0.000582662	0.00466572	Mrpl54
9464	ENSMUSG00000042828	27.5936	0.412186	0.406215	1.0147	0.31025	0.551957	Trim72
10408	ENSMUSG00000134930	33.7655	0.412172	0.356189	1.15717	0.247202	0.47906
5883	ENSMUSG00000036693	702.493	0.412111	0.0968987	4.25301	2.10914e-05	0.000273001	Nop14
8774	ENSMUSG00000053198	51.5452	0.412039	0.288458	1.42842	0.15317	0.353406	Prx
2009	ENSMUSG00000074918	1245.96	0.412031	0.0851218	4.84049	1.2952e-06	2.3605e-05	Inafm2
6382	ENSMUSG00000049327	1496.57	0.411813	0.113185	3.63841	0.000274323	0.00246829	Kmt5a
1779	ENSMUSG00000027560	896.774	0.411786	0.101683	4.04971	5.1282e-05	0.000591472	Dok5
8025	ENSMUSG00000030722	159.458	0.411682	0.184451	2.23193	0.0256197	0.0980074	Nfatc2ip
14766	ENSMUSG00000085586	488.494	0.411567	0.110111	3.73773	0.000185686	0.00177533	Gm11613
15496	ENSMUSG00000129595	29.2594	0.411536	0.403308	1.0204	0.307538	0.548742
18793	ENSMUSG00000117416	51.6661	0.411527	0.29264	1.40626	0.159648	0.363037	Gm5064
17047	ENSMUSG00000115771	16.245	0.411457	0.51983	0.791522	0.428639	0.660773	Gm49312
16814	ENSMUSG00000022554	298.75	0.411396	0.161821	2.54229	0.011013	0.0512396	Hgh1
9321	ENSMUSG00000097595	15.8905	0.411345	0.51028	0.806117	0.420176	0.654084	1500002F19Rik
12619	ENSMUSG00000032477	210.809	0.411156	0.164711	2.49622	0.0125524	0.056881	Cdc25a
17719	ENSMUSG00000116835	2550.06	0.411058	0.0955956	4.29996	1.70828e-05	0.000226884	Gm49594
13187	ENSMUSG00000129843	11.409	0.410981	0.621406	0.661372	0.508374	0.723168
8224	ENSMUSG00000006333	5650.47	0.410856	0.0860587	4.77413	1.80482e-06	3.19047e-05	Rps9
9675	ENSMUSG00000020018	187.347	0.410852	0.175198	2.34506	0.0190239	0.0779958	Snrpf
19459	ENSMUSG00000025157	608.267	0.410692	0.124104	3.30927	0.000935411	0.00696891	Zdhhc16
13956	ENSMUSG00000020623	298.168	0.410691	0.13119	3.13052	0.00174499	0.011789	Map2k6
5656	ENSMUSG00000087698	28.5082	0.410597	0.38853	1.0568	0.290604	0.529504	Gm13031
4009	ENSMUSG00000027660	3705.03	0.410525	0.106317	3.86132	0.000112777	0.00116509	Skil
7659	ENSMUSG00000030022	69.7383	0.410327	0.276517	1.48391	0.137832	0.330952	Adamts9
19862	ENSMUSG00000138379	34.006	0.41028	0.374083	1.09676	0.272745	0.508375
19976	ENSMUSG00000051548	10.8209	0.409998	0.627916	0.65295	0.513788	0.727134	Gm6365
11627	ENSMUSG00000061524	245.48	0.409983	0.181786	2.25531	0.0241141	0.0935895	Zic2
13799	ENSMUSG00000020268	505.716	0.409713	0.118136	3.46815	0.000524053	0.00428383	Lyrm7
11704	ENSMUSG00000095427	512.911	0.409632	0.138839	2.95041	0.00317349	0.0191452	Rps2-ps6
1306	ENSMUSG00000082895	115.936	0.409605	0.214285	1.9115	0.0559406	0.174638	Rpsa-ps9
14666	ENSMUSG00000140554	47.6929	0.409279	0.299001	1.36882	0.171055	0.37994
15535	ENSMUSG00000113121	395.437	0.409226	0.129404	3.16239	0.0015648	0.0107495	Gm35161
833	ENSMUSG00000026135	1142.24	0.409062	0.0878263	4.65762	3.19879e-06	5.27707e-05	Zfp142
8258	ENSMUSG00000109574	13.3379	0.408474	0.576987	0.707944	0.47898	0.702806	B230206I08Rik
7218	ENSMUSG00000079304	21.6463	0.408009	0.500425	0.815325	0.414886	0.649511	Tex52
18956	ENSMUSG00000062328	7118.6	0.407948	0.0647815	6.29729	3.02903e-10	1.20266e-08	Rpl17
299	ENSMUSG00000118401	320.165	0.407915	0.542312	0.752178	0.451944	0.680552	Gpr52
3619	ENSMUSG00000028081	9120.78	0.407871	0.0711757	5.73048	1.00145e-08	2.99103e-07	Rps3a1
12760	ENSMUSG00000050621	207.988	0.407735	0.156911	2.59851	0.00936304	0.0452179	Rps27rt
948	ENSMUSG00000026388	39.2659	0.407728	0.376086	1.08413	0.278305	0.514853	3110009E18Rik
15121	ENSMUSG00000001707	728.922	0.407711	0.0972971	4.19037	2.78497e-05	0.000349614	Eef1e1
13796	ENSMUSG00000018634	953.828	0.407662	0.131101	3.10952	0.00187393	0.0125332	Crhr1
19678	ENSMUSG00000071655	2117.49	0.407541	0.0907304	4.49178	7.06291e-06	0.000103391	Ubxn1
14693	ENSMUSG00000055134	49.7087	0.407538	0.289416	1.40814	0.15909	0.36235	9130017K11Rik
8230	ENSMUSG00000058818	11.3769	0.407332	0.616434	0.660788	0.508749	0.72336	Pirb
16365	ENSMUSG00000035860	61.4018	0.407319	0.283565	1.43642	0.150882	0.350173	Cdhr3
5909	ENSMUSG00000085565	200.429	0.407273	0.166251	2.44975	0.0142957	0.0627764	Gm15721
1144	ENSMUSG00000135923	744.386	0.407243	0.132804	3.0665	0.00216577	0.0140621
4227	ENSMUSG00000019710	715.79	0.407233	0.0961958	4.23338	2.30207e-05	0.000295299	Mrpl24
12762	ENSMUSG00000074034	507.81	0.407198	0.140692	2.89424	0.00380078	0.0220904	Gm5921
19393	ENSMUSG00000117667	23.1754	0.407138	0.457013	0.890867	0.373001	0.613734	Gm18293
15149	ENSMUSG00000021615	212.509	0.407011	0.156111	2.6072	0.00912868	0.0444138	Xrcc4
6780	ENSMUSG00000128092	17.1127	0.406922	0.478777	0.849921	0.395369	0.632382
5962	ENSMUSG00000050017	2182.15	0.406896	0.0749749	5.42709	5.72791e-08	1.42919e-06	Pitpnb
5887	ENSMUSG00000107336	37.4933	0.40679	0.326432	1.24617	0.212702	0.436519	Gm43461
7596	ENSMUSG00000029994	186.179	0.406731	0.183661	2.21458	0.0267892	0.101396	Anxa4
13250	ENSMUSG00000055125	201.927	0.406546	0.150975	2.69281	0.00708535	0.0364392	M5C1000I18Rik
8754	ENSMUSG00000035211	38.2516	0.406226	0.327302	1.24113	0.214556	0.439142	Xrra1
2543	ENSMUSG00000085316	143.066	0.406121	0.185691	2.18708	0.028737	0.106993	D330050G23Rik
14264	ENSMUSG00000007739	2776.95	0.405969	0.0763067	5.32023	1.03634e-07	2.44267e-06	Cct4
16158	ENSMUSG00000021025	597.559	0.405936	0.16263	2.49606	0.012558	0.0568933	Nfkbia
11232	ENSMUSG00000031880	18.2903	0.40589	0.471782	0.860333	0.389605	0.627897	Rrad
12590	ENSMUSG00000034485	268.332	0.405771	0.144554	2.80707	0.00499951	0.0276496	Uaca
1982	ENSMUSG00000026980	46.0226	0.405495	0.295759	1.37103	0.170364	0.378922	Ly75
4877	ENSMUSG00000042489	77.6073	0.405476	0.77224	0.525064	0.599539	0.787109	Clspn
16361	ENSMUSG00000112218	39.6226	0.405392	0.338546	1.19745	0.231131	0.459255	Gm18726
8088	ENSMUSG00000053091	322.685	0.405357	0.126369	3.20774	0.00133784	0.0094067	Lins1
5147	ENSMUSG00000040550	2361.93	0.405345	0.0972316	4.16886	3.06125e-05	0.000379077	Otud6b
3478	ENSMUSG00000047676	515.995	0.405119	0.128397	3.15522	0.0016038	0.0109684	Rpsa-ps10
14348	ENSMUSG00000020412	812.096	0.40507	0.109998	3.68253	0.000230928	0.00213841	Ascc2
15356	ENSMUSG00000074863	217.914	0.40503	0.157754	2.56749	0.0102439	0.0484612	Platr25
13277	ENSMUSG00000111504	10.7681	0.404988	0.60872	0.665311	0.505851	0.721849	Gm48284
17667	ENSMUSG00000087556	41.8075	0.404946	0.328095	1.23423	0.217115	0.442388	Gm15764
5158	ENSMUSG00000071005	17.025	0.404901	0.499011	0.811405	0.417133	0.651416	Ccl19
12613	ENSMUSG00000035606	143.69	0.404734	0.198297	2.04105	0.0412458	0.139727	Ky
5519	ENSMUSG00000127742	14.5042	0.404659	0.529957	0.76357	0.445124	0.674341
16370	ENSMUSG00000020561	493.302	0.404528	0.113768	3.55572	0.00037695	0.00324158	Polr1f
17368	ENSMUSG00000004069	2176.72	0.404149	0.07357	5.49339	3.94291e-08	1.02603e-06	Dnaja3
1171	ENSMUSG00000117310	60.4185	0.403923	0.32823	1.23061	0.218468	0.444006	Ptp4a1
18243	ENSMUSG00000024084	325.062	0.403885	0.128808	3.13556	0.00171524	0.011625	Qpct
16410	ENSMUSG00000060429	79.2956	0.403763	0.25222	1.60084	0.109413	0.281199	Sntb1
731	ENSMUSG00000025967	3678.97	0.403713	0.0729147	5.53679	3.08073e-08	8.24177e-07	Eef1b2
12053	ENSMUSG00000121714	84.3247	0.403366	0.237815	1.69613	0.0898615	0.244922	Gm5088
19814	ENSMUSG00000127096	74.1762	0.403351	0.239232	1.68602	0.0917912	0.248473
6778	ENSMUSG00000127810	51.9414	0.403084	0.288186	1.39869	0.161905	0.366049
18064	ENSMUSG00000023966	203.891	0.40307	0.195762	2.05898	0.0394962	0.13515	Rsph9
3751	ENSMUSG00000103034	2816.76	0.403035	0.103363	3.89921	9.65078e-05	0.00102289	Gm8797
3598	ENSMUSG00000027720	43.3794	0.402967	0.32477	1.24078	0.214688	0.439321	Il2
9715	ENSMUSG00000019960	2098.39	0.402935	0.122197	3.29743	0.000975734	0.0072161	Dusp6
16319	ENSMUSG00000073184	22.563	0.402857	0.486499	0.828074	0.407629	0.643217	Gm49957
3354	ENSMUSG00000121627	52.8438	0.402827	0.316443	1.27298	0.203024	0.423729	Gm5946
17196	ENSMUSG00000018830	156.072	0.402711	0.214024	1.88162	0.0598883	0.183751	Myh11
5112	ENSMUSG00000028392	17.0618	0.402654	0.491875	0.818611	0.413009	0.647732	Bspry
9433	ENSMUSG00000030814	755.729	0.402561	0.114485	3.51627	0.000437651	0.00366897	Bcl7c
4144	ENSMUSG00000010136	11.2512	0.402531	0.659172	0.610662	0.541423	0.746755	Cimap3
6220	ENSMUSG00000029195	13.0088	0.402527	0.556674	0.723094	0.469622	0.694825	Klb
8399	ENSMUSG00000108736	23.5009	0.402072	0.427891	0.939659	0.347392	0.588904	Gm45151
11748	ENSMUSG00000062611	2227.67	0.402062	0.0759379	5.29462	1.19265e-07	2.79464e-06	Rps3a2
2672	ENSMUSG00000081992	858.525	0.401955	0.0983056	4.08883	4.33563e-05	0.000509157	Gm13408
15562	ENSMUSG00000112964	566.318	0.401811	0.110194	3.6464	0.000265936	0.00240255	E430024I08Rik
1848	ENSMUSG00000026885	1663.54	0.401784	0.0904572	4.4417	8.92517e-06	0.000126716	Ttll11
7424	ENSMUSG00000039130	657.121	0.40171	0.107917	3.7224	0.000197341	0.00186979	Zc3hc1
6104	ENSMUSG00000028945	3958.64	0.401597	0.0709029	5.66405	1.47845e-08	4.24464e-07	Rheb
18943	ENSMUSG00000038425	399.033	0.401564	0.127197	3.15703	0.00159384	0.0109167	Poli
6062	ENSMUSG00000105156	31.8804	0.40156	0.367607	1.09236	0.274673	0.510541	Gm9057
2226	ENSMUSG00000078865	17.4583	0.401202	0.502232	0.798838	0.424384	0.657582	Gm14406
8701	ENSMUSG00000031075	69.0144	0.400939	0.253786	1.57984	0.114145	0.289756	Ano1
33	ENSMUSG00000091476	95.2839	0.400893	0.223842	1.79097	0.0732988	0.212239	Catspere2
19372	ENSMUSG00000040022	2945.5	0.400783	0.0777115	5.15732	2.50509e-07	5.46667e-06	Rab11fip2
10690	ENSMUSG00000052456	2862.77	0.400595	0.0777614	5.15159	2.5829e-07	5.61199e-06	Get3
5488	ENSMUSG00000124237	12.3564	0.400503	0.613796	0.652501	0.514078	0.72732
9720	ENSMUSG00000040280	58.0006	0.400433	0.293047	1.36645	0.171798	0.381095	Ndufa4l2
12846	ENSMUSG00000032599	2622.73	0.400417	0.0779452	5.13716	2.78923e-07	5.99521e-06	Ip6k2
16680	ENSMUSG00000057262	1751.34	0.400312	0.104383	3.83503	0.00012555	0.00126952	Rpl15-ps6
16404	ENSMUSG00000068706	72.8477	0.400245	0.279181	1.43364	0.151676	0.351187	Gm10250
15543	ENSMUSG00000097027	32.4317	0.400098	0.37486	1.06733	0.285824	0.523488	Gm26559
3803	ENSMUSG00000027800	304.47	0.400043	0.145232	2.75451	0.00587809	0.0314233	Tm4sf1
4111	ENSMUSG00000028158	354.496	0.399909	0.137403	2.91049	0.00360867	0.0212017	Mttp
2934	ENSMUSG00000031107	195.15	0.399722	0.162317	2.4626	0.0137934	0.0610121	Rbmx2
13313	ENSMUSG00000111817	85.679	0.399714	0.220421	1.81341	0.069768	0.205041	Gm47154
11839	ENSMUSG00000012405	6598.81	0.399713	0.0735016	5.43815	5.38355e-08	1.34978e-06	Rpl15
5922	ENSMUSG00000106928	67.3785	0.399567	0.268733	1.48685	0.137054	0.329558	Gm43860
18571	ENSMUSG00000120154	10.8731	0.399051	0.628376	0.635051	0.525395	0.736562	Gm32655
19060	ENSMUSG00000024594	739.116	0.399001	0.103186	3.8668	0.000110271	0.00114096	Prrc1
9913	ENSMUSG00000071359	1974.04	0.398688	0.0749684	5.31809	1.04863e-07	2.46871e-06	Tbpl1
15228	ENSMUSG00000039182	702.237	0.398653	0.101813	3.91555	9.01985e-05	0.000967808	AW209491
4343	ENSMUSG00000127740	10.8123	0.398633	0.636551	0.626238	0.531159	0.740028
3011	ENSMUSG00000083736	105.587	0.398543	0.222272	1.79304	0.0729659	0.211677	Gm6039
2903	ENSMUSG00000071665	15.0686	0.398529	0.534354	0.745815	0.455779	0.683857	Foxr2
11628	ENSMUSG00000022053	12.8055	0.398421	0.794592	0.501416	0.616078	0.798326	Ebf2
13861	ENSMUSG00000018171	4023.14	0.398337	0.0784443	5.07796	3.81515e-07	7.97754e-06	Vmp1
12424	ENSMUSG00000055334	309.574	0.398311	0.127274	3.12956	0.00175069	0.0118129	Snupn
9825	ENSMUSG00000020130	1258.07	0.398209	0.0938023	4.24519	2.1841e-05	0.000281249	Tbc1d15
7665	ENSMUSG00000030051	210.099	0.398188	0.154743	2.57323	0.0100754	0.0478448	Aplf
14914	ENSMUSG00000021645	526.417	0.398139	0.105364	3.77869	0.000157654	0.00154496	Smn1
11126	ENSMUSG00000031980	182.438	0.398093	0.191224	2.08182	0.0373593	0.129836	Agt
19626	ENSMUSG00000024826	1728.55	0.39789	0.084262	4.72206	2.33467e-06	3.98627e-05	Dpf2
19658	ENSMUSG00000023307	2613.09	0.397847	0.0733854	5.42133	5.9156e-08	1.46688e-06	Marchf5
18506	ENSMUSG00000116779	21.444	0.397846	0.434	0.916696	0.359302	0.60112	Gm4829
3637	ENSMUSG00000059834	248.198	0.397827	0.186259	2.13588	0.0326891	0.117904	Sclt1
2045	ENSMUSG00000040272	111.539	0.39776	0.218306	1.82203	0.0684509	0.20218	Accs
18582	ENSMUSG00000060149	183.874	0.397693	0.175629	2.26439	0.0235499	0.0918988	BC002059
13244	ENSMUSG00000109890	73.5492	0.397657	0.317348	1.25306	0.210183	0.433082	AU023762
1223	ENSMUSG00000033007	480.836	0.397556	0.196477	2.02342	0.0430295	0.144232	Asic4
19420	ENSMUSG00000024998	301.902	0.397464	0.142877	2.78187	0.00540462	0.0293971	Plce1
2365	ENSMUSG00000027466	3175.8	0.397425	0.0717327	5.54036	3.01855e-08	8.09996e-07	Rbck1
15211	ENSMUSG00000041995	397.929	0.397413	0.129442	3.0702	0.00213916	0.0139391	Zbed3
8721	ENSMUSG00000067121	276.969	0.397381	0.144974	2.74106	0.0061242	0.0324554	Gm7027
10824	ENSMUSG00000056820	7448.32	0.397326	0.07306	5.43835	5.37755e-08	1.34978e-06	Tsnax
17208	ENSMUSG00000022708	2518.11	0.397322	0.145368	2.73321	0.00627204	0.0330289	Zbtb20
2541	ENSMUSG00000131531	17.8305	0.39702	0.478715	0.829346	0.406909	0.642746
3140	ENSMUSG00000036782	1030.48	0.396993	0.317223	1.25146	0.210766	0.433681	Klhl13
18219	ENSMUSG00000019320	12.5106	0.396802	0.607298	0.653389	0.513505	0.726818	Noxo1
542	ENSMUSG00000073702	3180.82	0.396624	0.0841948	4.71079	2.46764e-06	4.1706e-05	Rpl31
16768	ENSMUSG00000048546	920.389	0.39652	0.113937	3.48016	0.000501119	0.00412161	Tob2
18413	ENSMUSG00000117458	207.115	0.396402	0.164984	2.40268	0.0162756	0.0691069	Gm6552
612	ENSMUSG00000046330	3911.61	0.396242	0.081529	4.86014	1.17305e-06	2.1516e-05	Rpl37a
10025	ENSMUSG00000020255	1201.66	0.39608	0.0931261	4.25316	2.10779e-05	0.000273001	Nopchap1
17376	ENSMUSG00000097397	41.2125	0.396021	0.333228	1.18844	0.23466	0.463446	Gm16861
3868	ENSMUSG00000003617	358.94	0.396009	0.126353	3.13415	0.00172352	0.0116715	Cp
12616	ENSMUSG00000050074	20.024	0.395649	0.474257	0.83425	0.40414	0.640675	Spink8
9167	ENSMUSG00000025496	21.7375	0.39563	0.430729	0.918514	0.35835	0.600098	Drd4
11959	ENSMUSG00000079391	68.3613	0.395571	0.259241	1.52588	0.127039	0.312269	Gm2974
19403	ENSMUSG00000024800	262.852	0.395559	0.145115	2.72584	0.00641378	0.0335984	Rpp30
12102	ENSMUSG00000089840	13.5706	0.395412	0.561122	0.704681	0.481009	0.703622	Gm4491
8857	ENSMUSG00000082922	30.1826	0.395355	0.388777	1.01692	0.309191	0.550906	Gm6939
16796	ENSMUSG00000098176	236.14	0.395221	0.148659	2.65857	0.00784741	0.0393967	Ccdc166
1879	ENSMUSG00000015790	1654.4	0.395183	0.0942208	4.19422	2.73808e-05	0.000343953	Surf1
8386	ENSMUSG00000091900	119.472	0.394909	0.189106	2.08829	0.0367714	0.128238	Gm4353
15377	ENSMUSG00000113061	115.934	0.394886	0.21057	1.87532	0.0607486	0.185764	Rps18-ps5
5923	ENSMUSG00000083907	31.4092	0.394714	0.357145	1.10519	0.269076	0.50435	Plk-ps1
8310	ENSMUSG00000108442	220.265	0.394684	0.179193	2.20257	0.0276251	0.103774	Rpl15-ps5
18297	ENSMUSG00000063011	23.2699	0.394629	0.465504	0.847746	0.396579	0.633457	Msln
9586	ENSMUSG00000020053	290.312	0.394589	0.140293	2.81261	0.00491418	0.027263	Igf1
15650	ENSMUSG00000021243	363.859	0.39441	0.129141	3.05411	0.00225731	0.0145523	Fcf1
10250	ENSMUSG00000050157	15.8868	0.394386	0.568418	0.693831	0.487788	0.709007	Gm867
18948	ENSMUSG00000037253	1506.7	0.394327	0.0928697	4.24602	2.17603e-05	0.00028057	Mex3c
1981	ENSMUSG00000080198	13.1374	0.394313	0.590479	0.667784	0.504271	0.720629	Rpl10a-ps4
12467	ENSMUSG00000032359	281.047	0.394269	0.147815	2.66731	0.0076461	0.038677	Ctsh
1078	ENSMUSG00000121275	10.7468	0.394267	0.644817	0.611441	0.540908	0.746335	Gm57182
8525	ENSMUSG00000035064	1535.55	0.39418	0.0950402	4.14751	3.36118e-05	0.000411631	Eef2k
54	ENSMUSG00000050711	6414.35	0.39413	0.100111	3.93695	8.2523e-05	0.000896022	Scg2
7236	ENSMUSG00000038074	209.716	0.393853	0.155801	2.52793	0.0114736	0.0528786	Fkbp14
9073	ENSMUSG00000043866	987.195	0.393451	0.0985321	3.99313	6.52066e-05	0.000730189	Taf10
14708	ENSMUSG00000124214	17.9701	0.393379	0.490552	0.801912	0.422604	0.656368
18522	ENSMUSG00000122863	34.3138	0.393329	0.342432	1.14863	0.250707	0.483045
16548	ENSMUSG00000052253	1802.55	0.393296	0.0906794	4.33722	1.44299e-05	0.000195106	Zfp622
2254	ENSMUSG00000026739	1711.19	0.393282	0.0877007	4.48436	7.31338e-06	0.000106527	Bmi1
18881	ENSMUSG00000091695	320.725	0.393167	0.144368	2.72336	0.00646207	0.0338072	Gm17669
3977	ENSMUSG00000040562	25.8091	0.392971	0.414059	0.949069	0.342586	0.584365	Gstm2
11400	ENSMUSG00000097174	19.5231	0.392756	0.461919	0.850271	0.395174	0.632287	Gm4890
15015	ENSMUSG00000021478	1097.28	0.392731	0.52924	0.742065	0.458048	0.685821	Drd1
514	ENSMUSG00000102776	24.7128	0.39271	0.404976	0.969712	0.33219	0.574145	Gm38162
18869	ENSMUSG00000024521	124.78	0.392627	0.202282	1.94098	0.0522601	0.166654	Pmaip1
13115	ENSMUSG00000032489	174.406	0.392517	0.164868	2.38079	0.0172754	0.0724581	Kif9
5413	ENSMUSG00000029009	813.792	0.392439	0.0958067	4.09615	4.20075e-05	0.000497404	Mthfr
8384	ENSMUSG00000030663	3017.06	0.392438	0.0773927	5.07074	3.96276e-07	8.25169e-06	1110004F10Rik
15630	ENSMUSG00000113167	67.9209	0.392328	0.270117	1.45244	0.14638	0.343793	Gm48482
7844	ENSMUSG00000056771	244.585	0.392257	0.146464	2.67818	0.0074023	0.0377946	Gm10010
13762	ENSMUSG00000020388	245.177	0.392108	0.176853	2.21714	0.0266138	0.100885	Pdlim4
8936	ENSMUSG00000109324	1944.8	0.392071	0.078014	5.02564	5.01751e-07	1.01728e-05	Prmt1
3753	ENSMUSG00000043542	2681.28	0.391859	0.0720737	5.43692	5.42083e-08	1.35595e-06	Zc2hc1a
18111	ENSMUSG00000006705	506.42	0.391845	0.113568	3.45032	0.000559915	0.00451065	Pknox1
3436	ENSMUSG00000034480	1180.8	0.391729	0.121074	3.23545	0.00121452	0.00867991	Diaph2
3365	ENSMUSG00000031174	674.557	0.391682	0.119953	3.26529	0.00109351	0.00795716	Rpgr
2907	ENSMUSG00000086316	369.442	0.391457	0.125262	3.1251	0.00177746	0.0119639	Nbdy
18190	ENSMUSG00000024335	7018.4	0.391375	0.0769468	5.08631	3.65089e-07	7.66611e-06	Brd2
11806	ENSMUSG00000041028	17040	0.391285	0.0712916	5.48851	4.0533e-08	1.05066e-06	Ghitm
10853	ENSMUSG00000031486	460.826	0.391246	0.127332	3.07265	0.00212167	0.0138567	Adgra2
2087	ENSMUSG00000053746	82.8704	0.391113	0.234881	1.66515	0.0958821	0.255963	Ptrh1
12030	ENSMUSG00000047153	572.365	0.39109	0.107969	3.62223	0.000292069	0.00260454	Khnyn
393	ENSMUSG00000046062	1971.28	0.391056	0.0758608	5.15491	2.53752e-07	5.52539e-06	Ppp1r15b
11958	ENSMUSG00000096574	55.9132	0.390969	0.270837	1.44356	0.148863	0.347339	Gm2956
1321	ENSMUSG00000040812	35.634	0.390915	0.35318	1.10684	0.268361	0.503627	Agbl2
14374	ENSMUSG00000045377	95.1987	0.390736	0.252052	1.55022	0.121089	0.302361	Tmem88
18744	ENSMUSG00000058064	716.408	0.390653	0.143939	2.71402	0.00664728	0.0346042	Gm10036
912	ENSMUSG00000121763	50.1295	0.390611	0.307062	1.27209	0.203341	0.424213
19311	ENSMUSG00000117944	20.901	0.390562	0.452975	0.862216	0.388569	0.62723	Gm50422
12224	ENSMUSG00000022102	13.3237	0.390558	0.556299	0.702066	0.482638	0.704763	Dok2
5249	ENSMUSG00000078612	28.8915	0.39036	0.422278	0.924416	0.35527	0.596669	Fyb2
13992	ENSMUSG00000107877	321.205	0.390262	0.127752	3.05484	0.00225181	0.0145311	4933427D14Rik
16563	ENSMUSG00000022262	184.544	0.390188	0.16742	2.3306	0.0197747	0.080331	Dnah5
18027	ENSMUSG00000023892	159.123	0.390167	0.187031	2.08611	0.0369686	0.128747	Zfp51
18620	ENSMUSG00000139232	13.61	0.390138	0.554542	0.703531	0.481725	0.704029	Gm30375
16685	ENSMUSG00000024479	7621.68	0.389956	0.0805462	4.8414	1.2893e-06	2.35188e-05	Mal2
18564	ENSMUSG00000121743	43.2178	0.389648	0.308843	1.26164	0.20708	0.429239	Gm50433
8354	ENSMUSG00000030432	5397.22	0.389506	0.0847512	4.59587	4.3094e-06	6.77408e-05	Rpl28
14816	ENSMUSG00000078853	184.212	0.389371	0.185898	2.09455	0.0362112	0.12686	Igtp
11279	ENSMUSG00000008892	4193.88	0.389008	0.0661154	5.88377	4.01015e-09	1.28395e-07	Vdac3
5515	ENSMUSG00000127251	1136.4	0.38899	0.13641	2.85162	0.0043497	0.0246438
4749	ENSMUSG00000095567	2507.19	0.388807	0.0778762	4.99264	5.95607e-07	1.18712e-05	Noc2l
13872	ENSMUSG00000020493	18.5391	0.388779	0.469723	0.827678	0.407853	0.643302	Prr11
12775	ENSMUSG00000032443	24.239	0.388154	0.412572	0.940815	0.3468	0.58845	Zcwpw2
12194	ENSMUSG00000093898	11.7266	0.388136	0.585128	0.663336	0.507115	0.722578	Gm33933
13056	ENSMUSG00000032518	8095.51	0.387952	0.118626	3.27038	0.00107404	0.00783545	Rpsa
635	ENSMUSG00000050229	391.348	0.387855	0.12879	3.01152	0.00259943	0.0162605	Pigm
14037	ENSMUSG00000082099	22.0423	0.387846	0.441593	0.878289	0.379787	0.619845	Gm12013
5622	ENSMUSG00000085525	17.1135	0.387475	0.521195	0.743435	0.457218	0.684938	Gm13166
19119	ENSMUSG00000118145	12.1009	0.387432	0.574719	0.674123	0.500233	0.717729	Gm6724
17124	ENSMUSG00000092375	199.605	0.387309	0.156315	2.47775	0.0132213	0.0591222	A730060N03Rik
19643	ENSMUSG00000038812	822.279	0.387234	0.109583	3.5337	0.000409792	0.00348358	Trmt112
14809	ENSMUSG00000092626	30.5839	0.387191	0.381337	1.01535	0.309938	0.551697	9130230N09Rik
2769	ENSMUSG00000121225	261.028	0.387093	0.137052	2.82442	0.00473665	0.0263805	Gm57457
16326	ENSMUSG00000130420	19.7133	0.386637	0.493442	0.78355	0.433304	0.664331
1464	ENSMUSG00000081128	136.912	0.386546	0.188016	2.05592	0.0397905	0.135832	Gm13328
12950	ENSMUSG00000066809	140.963	0.38652	0.2106	1.83533	0.066457	0.197739	Gm10180
19265	ENSMUSG00000120539	50.7586	0.386421	0.295773	1.30648	0.191389	0.407466	Gm56507
10766	ENSMUSG00000056313	20.0125	0.386355	0.458356	0.842914	0.399276	0.635861	Tcim
4860	ENSMUSG00000028861	777.35	0.386232	0.101139	3.81883	0.000134087	0.00134295	Mrps15
8499	ENSMUSG00000052273	23.511	0.386229	0.480391	0.803989	0.421403	0.65517	Dnah3
11690	ENSMUSG00000071547	90.4837	0.386107	0.226897	1.70168	0.0888152	0.243363	Nt5dc2
7842	ENSMUSG00000126377	23.7912	0.386092	0.492327	0.784219	0.432911	0.664034
4937	ENSMUSG00000054679	641.115	0.38601	0.10303	3.74658	0.000179262	0.00172545	Srsf12
18840	ENSMUSG00000060275	324.588	0.385821	0.129105	2.98843	0.00280418	0.0173184	Nrg2
2338	ENSMUSG00000050619	289.847	0.385677	0.149903	2.57285	0.0100864	0.0478857	Zscan29
8308	ENSMUSG00000035642	477.223	0.385597	0.109347	3.52636	0.000421317	0.00355737	Aamdc
57	ENSMUSG00000096474	187.653	0.385546	0.178511	2.1598	0.0307885	0.112593	Gm5561
16010	ENSMUSG00000066637	55.1223	0.385516	0.295252	1.30572	0.191649	0.407815	Ttc32
2031	ENSMUSG00000038180	82.4878	0.385483	0.225391	1.71028	0.0872134	0.240158	Spag4
7745	ENSMUSG00000039841	379.845	0.385415	0.148188	2.60085	0.00929918	0.0450105	Zfp800
1865	ENSMUSG00000083101	46.1331	0.385372	0.321202	1.19978	0.230225	0.458456	Gm13430
17265	ENSMUSG00000022641	1186.45	0.38532	0.111321	3.46135	0.000537473	0.00436678	Bbx
17145	ENSMUSG00000116009	13.288	0.3853	0.544843	0.707176	0.479457	0.702952	Gm49503
13743	ENSMUSG00000025150	20.7251	0.385299	0.448318	0.859431	0.390103	0.628131	Cbr2
11808	ENSMUSG00000074553	31.7704	0.385148	0.392575	0.981082	0.326552	0.568823	Eif1-ps1
5585	ENSMUSG00000120187	23.06	0.384889	0.433691	0.887473	0.374824	0.615006	Gm54266
2789	ENSMUSG00000037938	189.954	0.384749	0.169096	2.27533	0.0228863	0.0899582	Chchd5
18736	ENSMUSG00000075359	266.803	0.384587	0.13832	2.78041	0.00542899	0.0294976	Gm20775
12510	ENSMUSG00000035914	407.05	0.384586	0.122807	3.13162	0.00173848	0.0117569	Cd276
19254	ENSMUSG00000120406	26.7765	0.384541	0.397628	0.967089	0.3335	0.575577	Gm9456
10851	ENSMUSG00000089857	242.221	0.384433	0.169485	2.26824	0.0233143	0.0912285	Zfp882
7437	ENSMUSG00000059900	52.8919	0.384408	0.315555	1.2182	0.223149	0.450124	Tmem40
17449	ENSMUSG00000022780	45.3914	0.384352	0.337674	1.13824	0.255022	0.487416	Meltf
16729	ENSMUSG00000033099	722.68	0.384301	0.095934	4.00589	6.17851e-05	0.000697339	Nol12
3528	ENSMUSG00000028133	122.032	0.384182	0.208272	1.84462	0.0650931	0.194647	Rwdd3
15703	ENSMUSG00000066487	427.839	0.384147	0.148943	2.57915	0.00990424	0.047234	Gm5786
18158	ENSMUSG00000036398	1776.59	0.383986	0.0782573	4.90671	9.26159e-07	1.73859e-05	Ppp1r11
2038	ENSMUSG00000037262	283.219	0.383653	0.13419	2.85902	0.0042495	0.024227	Kin
15558	ENSMUSG00000114633	20.5766	0.383527	0.445923	0.860075	0.389748	0.627907	Gm46416
5642	ENSMUSG00000138136	508.893	0.383508	0.11108	3.45253	0.000555349	0.00448108
14673	ENSMUSG00000099681	234.048	0.383382	0.172654	2.22053	0.026383	0.100245	1700052K11Rik
18052	ENSMUSG00000024247	272.704	0.383342	0.15566	2.46269	0.0137901	0.0610116	Pkdcc
9612	ENSMUSG00000019945	45.8976	0.383199	0.33011	1.16082	0.245714	0.476961	Cabcoco1
18341	ENSMUSG00000067288	3065.23	0.383128	0.0785147	4.8797	1.06247e-06	1.96862e-05	Rps28
3728	ENSMUSG00000027868	20.65	0.38311	0.455261	0.841517	0.400058	0.636613	Tbx15
3024	ENSMUSG00000031202	1331.95	0.382785	0.0931334	4.11007	3.95537e-05	0.00047339	Rab39b
9965	ENSMUSG00000000732	100.492	0.382746	0.246703	1.55144	0.120796	0.301778	Icosl
6717	ENSMUSG00000040464	360.326	0.382668	0.119596	3.19967	0.00137584	0.00962995	Gtpbp10
18431	ENSMUSG00000015468	209.622	0.382539	0.162775	2.3501	0.0187683	0.077183	Notch4
8868	ENSMUSG00000030689	751.876	0.382373	0.10959	3.48911	0.000484628	0.00401402	Ino80e
8315	ENSMUSG00000030533	968.81	0.382373	0.0926836	4.12557	3.69824e-05	0.000445012	Unc45a
16714	ENSMUSG00000071715	15.1025	0.382269	0.51792	0.738084	0.460463	0.687376	Ncf4
10409	ENSMUSG00000143481	103.913	0.382138	0.231073	1.65375	0.0981775	0.260838
3065	ENSMUSG00000031382	183.459	0.381871	0.178488	2.13948	0.0323968	0.117041	Asb11
3234	ENSMUSG00000056679	427.877	0.381746	0.123793	3.08373	0.00204421	0.0134562	Gpr173
3216	ENSMUSG00000017057	141.891	0.381687	0.197725	1.93039	0.0535589	0.169343	Il13ra1
8596	ENSMUSG00000025324	376.016	0.38164	0.149273	2.55666	0.0105682	0.0496548	Atp10a
6861	ENSMUSG00000142454	28.7149	0.38159	0.412569	0.924912	0.355012	0.59643
14397	ENSMUSG00000020372	5033.66	0.381589	0.0715223	5.33525	9.54139e-08	2.27572e-06	Rack1
8964	ENSMUSG00000036931	86.0473	0.381564	0.248828	1.53344	0.125167	0.309147	Nfkbid
15101	ENSMUSG00000039087	781.788	0.381451	0.115643	3.29851	0.000971986	0.00720653	Rreb1
159	ENSMUSG00000100007	113.714	0.381432	0.199379	1.9131	0.0557356	0.174148	Gm5527
13026	ENSMUSG00000032372	38.7965	0.381304	0.353666	1.07815	0.280967	0.518293	Plscr2
14916	ENSMUSG00000038132	627.795	0.381222	0.123488	3.08712	0.00202109	0.0133171	Rbm24
12526	ENSMUSG00000025236	558.468	0.381188	0.113697	3.35268	0.000800336	0.0061198	Adpgk
10868	ENSMUSG00000110331	117.438	0.381154	0.196252	1.94217	0.0521165	0.166362	Nudc-ps1
826	ENSMUSG00000006304	6419.17	0.381137	0.0659076	5.7829	7.34223e-09	2.22614e-07	Arpc2
3161	ENSMUSG00000067215	22.255	0.381081	0.444333	0.857647	0.391087	0.628901	Usp51
15230	ENSMUSG00000097684	44.6794	0.381027	0.33631	1.13297	0.257229	0.489901	Gm26645
3752	ENSMUSG00000027499	6285.17	0.380971	0.0857477	4.44293	8.87433e-06	0.000126125	Pkia
3314	ENSMUSG00000001964	1420.27	0.380884	0.0804062	4.737	2.16905e-06	3.74502e-05	Emd
13996	ENSMUSG00000000384	1084.36	0.380879	0.0965889	3.9433	8.03673e-05	0.000876419	Tbrg4
14884	ENSMUSG00000036376	598.178	0.380834	0.113509	3.3551	0.000793369	0.00606885	Abt1
4067	ENSMUSG00000008958	746.736	0.380775	0.104071	3.6588	0.000253404	0.00231335	Vps72
1788	ENSMUSG00000044991	211.233	0.380756	0.154028	2.47199	0.0134362	0.0598026	Shld1
2266	ENSMUSG00000026941	33.8143	0.380585	0.346319	1.09894	0.271793	0.507393	Mamdc4
1906	ENSMUSG00000055926	48.2068	0.380497	0.308066	1.23512	0.216787	0.44181	Gm14137
713	ENSMUSG00000099342	365.844	0.38026	0.132785	2.86372	0.00418694	0.0239249	Gm18180
496	ENSMUSG00000026678	3175.32	0.380112	0.103081	3.6875	0.000226466	0.00210196	Rgs5
2578	ENSMUSG00000136603	13.9539	0.380059	0.533275	0.712688	0.476039	0.700082
4019	ENSMUSG00000027671	283.197	0.380036	0.151049	2.51598	0.0118701	0.0544175	Actl6a
13820	ENSMUSG00000020695	205.195	0.379989	0.178257	2.13169	0.0330322	0.118779	Mrc2
2554	ENSMUSG00000132887	139.268	0.379904	0.177221	2.14368	0.0320583	0.116112
6766	ENSMUSG00000126499	24.3846	0.379887	0.4362	0.870901	0.383808	0.623256
11358	ENSMUSG00000121402	23.8664	0.379879	0.409816	0.92695	0.353952	0.595201	Gm5373
14061	ENSMUSG00000020134	1376.98	0.379775	0.101596	3.73809	0.000185426	0.00177369	Peli1
7309	ENSMUSG00000071419	29.983	0.37974	0.393466	0.965114	0.334488	0.576225	Rps15-ps2
5833	ENSMUSG00000106547	17.3565	0.379616	0.494842	0.767146	0.442995	0.672694	B230303O12Rik
9005	ENSMUSG00000052833	2929.25	0.379446	0.071542	5.30382	1.13404e-07	2.66041e-06	Sae1
17860	ENSMUSG00000057246	51.8827	0.379198	0.308888	1.22762	0.219588	0.445386	Tsbp1
1232	ENSMUSG00000016257	1614.56	0.37917	0.0861567	4.40094	1.07783e-05	0.000149469	Prelid3b
19650	ENSMUSG00000024963	459.272	0.379127	0.125318	3.02533	0.00248364	0.0156786	Dnajc4
18666	ENSMUSG00000135826	476.447	0.379108	0.113335	3.34501	0.000822788	0.00626753
12165	ENSMUSG00000089726	18.068	0.378974	0.513776	0.737625	0.460742	0.687643	Mir17hg
6680	ENSMUSG00000029521	26.9315	0.378968	0.40737	0.930279	0.352227	0.593901	Chek2
5208	ENSMUSG00000029070	92.5856	0.378781	0.218983	1.72973	0.0836793	0.232894	Mxra8
9582	ENSMUSG00000020069	1108.81	0.378761	0.0976428	3.87904	0.000104868	0.00109468	Hnrnph3
6523	ENSMUSG00000080893	287.483	0.378524	0.155944	2.4273	0.0152117	0.065788	Ndufa12-ps
18151	ENSMUSG00000023988	1028.77	0.378323	0.0983633	3.84619	0.000119971	0.00122424	Bysl
9188	ENSMUSG00000124750	12.0509	0.378248	0.590917	0.640103	0.522105	0.734012
17789	ENSMUSG00000024145	140.961	0.378126	0.211632	1.78672	0.073983	0.21354	Pigf
7903	ENSMUSG00000086212	200.122	0.377948	0.162153	2.33082	0.019763	0.0802999	Mkln1os
14935	ENSMUSG00000019132	6874.81	0.377865	0.0698309	5.41114	6.26232e-08	1.543e-06	BC005537
5562	ENSMUSG00000135285	14.6293	0.377831	0.528382	0.715072	0.474565	0.698581
3509	ENSMUSG00000044667	9037.51	0.377651	0.0988568	3.82018	0.000133353	0.00133828	Plppr4
3854	ENSMUSG00000036334	87.4313	0.377634	0.243967	1.54789	0.121649	0.303304	Igsf10
7611	ENSMUSG00000018999	2465.95	0.37762	0.0812216	4.64926	3.33128e-06	5.45964e-05	Slc35b4
4999	ENSMUSG00000028441	36.3775	0.377547	0.349407	1.08054	0.279903	0.516854	Spmip6
3729	ENSMUSG00000080832	33.3625	0.377506	0.352045	1.07232	0.283575	0.520989	M6pr-ps
16446	ENSMUSG00000022346	126.025	0.377419	0.196259	1.92307	0.0544713	0.171515	Myc
18932	ENSMUSG00000118088	39.598	0.377226	0.320139	1.17832	0.238668	0.46874	Gm3815
13823	ENSMUSG00000023170	550.674	0.377149	0.104404	3.6124	0.000303372	0.00269214	Gps2
16854	ENSMUSG00000022420	1279.7	0.376953	0.0921528	4.09052	4.30411e-05	0.000506645	Dnal4
13400	ENSMUSG00000084145	27.0271	0.376779	0.403563	0.933631	0.350494	0.592358	Gm12263
13417	ENSMUSG00000038150	1584.77	0.376724	0.0912023	4.13065	3.61745e-05	0.000436867	Ormdl3
277	ENSMUSG00000090394	26.1452	0.376642	0.416208	0.904938	0.365498	0.607244	4930523C07Rik
4604	ENSMUSG00000028936	3056.92	0.376606	0.0725667	5.18979	2.10531e-07	4.67584e-06	Rpl22
6781	ENSMUSG00000128101	27.4974	0.376603	0.411937	0.914225	0.360599	0.602227
4099	ENSMUSG00000038612	2395.53	0.376557	0.0822219	4.57977	4.65487e-06	7.1985e-05	Mcl1
5817	ENSMUSG00000046079	1447.24	0.37655	0.0976023	3.858	0.000114318	0.00117675	Lrrc8d
3706	ENSMUSG00000037016	131.241	0.376398	0.219621	1.71385	0.0865561	0.238862	Frem2
9071	ENSMUSG00000030888	347.909	0.376368	0.12502	3.01048	0.00260839	0.0162953	Rrp8
8455	ENSMUSG00000030839	466.335	0.376311	0.136985	2.74709	0.0060127	0.032	Sergef
18599	ENSMUSG00000095193	108.591	0.376209	0.219699	1.71238	0.0868258	0.23942	Gm20939
9075	ENSMUSG00000036862	490.874	0.376117	0.108779	3.45763	0.000544948	0.00441179	Dchs1
1741	ENSMUSG00000057234	132.451	0.37608	0.188766	1.99231	0.0463367	0.152341	Mettl15
18480	ENSMUSG00000057863	2996.54	0.375829	0.094999	3.95614	7.61709e-05	0.000836125	Rpl36
14330	ENSMUSG00000020870	12.7714	0.375794	0.568169	0.661412	0.508348	0.723168	Cdc34b
10908	ENSMUSG00000083557	32.6841	0.375623	0.393272	0.955123	0.339516	0.581235	Gm6877
13862	ENSMUSG00000072582	590.374	0.375596	0.107702	3.48738	0.000487782	0.00403681	Ptrh2
19313	ENSMUSG00000051255	124.346	0.375181	0.198607	1.88906	0.058884	0.181309	Gm6563
19667	ENSMUSG00000117856	277.44	0.375141	0.174698	2.14736	0.0317643	0.115381	Gm6937
1914	ENSMUSG00000027314	47.8416	0.375076	0.315202	1.18995	0.234065	0.462737	Dll4
3800	ENSMUSG00000104514	124.303	0.375034	0.193453	1.93863	0.0525461	0.167117	Gm37164
4732	ENSMUSG00000033326	1951.87	0.374556	0.0757112	4.94717	7.53004e-07	1.45912e-05	Kdm4a
1771	ENSMUSG00000052056	102.784	0.374531	0.213222	1.75653	0.0789978	0.223691	Zfp217
10925	ENSMUSG00000031586	69.3093	0.374526	0.253371	1.47817	0.139362	0.333186	Rbpms
7726	ENSMUSG00000036371	10601.6	0.374202	0.0654521	5.71719	1.08301e-08	3.19647e-07	Serbp1
9787	ENSMUSG00000020186	101.682	0.373802	0.226682	1.64902	0.0991445	0.262521	Csrp2
3490	ENSMUSG00000068696	4680.5	0.373672	0.499414	0.748221	0.454327	0.682292	Gpr88
6596	ENSMUSG00000090963	39.6553	0.373564	0.32874	1.13635	0.25581	0.488316	Gm17655
14968	ENSMUSG00000021385	543.859	0.37355	0.115683	3.22908	0.00124189	0.00885025	Ippk
2116	ENSMUSG00000052533	652.291	0.37328	0.10725	3.48047	0.000500531	0.00411847	Nup188
18882	ENSMUSG00000073542	322.859	0.373217	0.136198	2.74026	0.00613902	0.0325094	Cep76
12949	ENSMUSG00000032469	420.402	0.373208	0.123337	3.02593	0.00247871	0.015657	Dbr1
14830	ENSMUSG00000136027	10.9634	0.3731	0.609291	0.612352	0.540305	0.745967
19967	ENSMUSG00000003559	290.194	0.373067	0.137836	2.7066	0.00679759	0.0352583	As3mt
4450	ENSMUSG00000104939	14.3526	0.373025	0.579591	0.643599	0.519835	0.732152	Gm33651
7952	ENSMUSG00000097616	77.3907	0.372911	0.255116	1.46173	0.143814	0.339933	1110019D14Rik
13355	ENSMUSG00000046756	1292.41	0.372903	0.0923542	4.03775	5.39659e-05	0.000618639	Mrps7
869	ENSMUSG00000026377	686.317	0.372833	0.100635	3.70481	0.000211545	0.0019763	Nifk
11971	ENSMUSG00000091617	44.538	0.372706	0.305897	1.2184	0.22307	0.450032	Gm3752
776	ENSMUSG00000026407	31.0573	0.372675	0.612516	0.608433	0.5429	0.747597	Cacna1s
6968	ENSMUSG00000121013	118.86	0.372613	0.207005	1.80002	0.0718572	0.209215	Gm57304
4315	ENSMUSG00000025764	2205.64	0.372273	0.0817965	4.5512	5.33397e-06	8.11696e-05	Jade1
15585	ENSMUSG00000113204	406.702	0.372259	0.124814	2.98251	0.00285892	0.0176084	Gm46430
12431	ENSMUSG00000025602	121.077	0.372243	0.208097	1.7888	0.0736476	0.212971	Zfp202
18854	ENSMUSG00000104240	15.0003	0.372161	0.537194	0.692787	0.488443	0.709404	Gm36858
9816	ENSMUSG00000046916	15.2846	0.372129	0.54435	0.683621	0.494215	0.713789	Myct1
204	ENSMUSG00000025927	24.0942	0.372112	0.512619	0.725904	0.467898	0.693872	Tfap2b
14771	ENSMUSG00000071415	4767.06	0.372104	0.0775264	4.7997	1.589e-06	2.834e-05	Rpl23
10429	ENSMUSG00000097274	17.2181	0.372095	0.493206	0.754441	0.450584	0.679476	Gm47512
1553	ENSMUSG00000083373	49.9619	0.372014	0.307247	1.2108	0.225974	0.453616	Gm13392
12547	ENSMUSG00000060467	169.581	0.371966	0.167564	2.21984	0.0264293	0.100356	Gm10080
10005	ENSMUSG00000020211	1188.56	0.371797	0.106617	3.48722	0.000488077	0.00403758	Sf3a2
9407	ENSMUSG00000038503	1125.04	0.37176	0.0941423	3.94892	7.85052e-05	0.000857983	Mesd
15380	ENSMUSG00000113238	25.3373	0.371757	0.424224	0.876324	0.380854	0.620726	Gm47251
18063	ENSMUSG00000023967	1221.74	0.371681	0.0968233	3.83876	0.000123659	0.00125611	Mrps18a
8045	ENSMUSG00000090467	114.276	0.371635	0.207281	1.7929	0.0729885	0.211677	Gm4613
7667	ENSMUSG00000001632	1216.67	0.37153	0.0838521	4.43078	9.3893e-06	0.000132223	Brpf1
7850	ENSMUSG00000127391	59.2777	0.371452	0.26725	1.38991	0.164557	0.370299
17955	ENSMUSG00000023886	298.99	0.371356	0.204618	1.81487	0.0695437	0.20456	Smoc2
7577	ENSMUSG00000042541	1262.88	0.371355	0.0831948	4.46368	8.0564e-06	0.000116067	Sem1
13027	ENSMUSG00000032377	77.6637	0.371216	0.241575	1.53665	0.124378	0.307891	Plscr4
18139	ENSMUSG00000094441	377.966	0.371197	0.118685	3.12759	0.00176247	0.011883	Zfp955a
18237	ENSMUSG00000091549	85.0187	0.371179	0.225125	1.64876	0.0991958	0.262567	Gm6548
13180	ENSMUSG00000087038	57.1017	0.371165	0.299235	1.24038	0.214835	0.439531	2900079G21Rik
18974	ENSMUSG00000061684	93.6784	0.371153	0.244845	1.51587	0.129552	0.316657	Rpl21-ps8
7311	ENSMUSG00000032641	399.661	0.370798	0.158829	2.33457	0.019566	0.0796614	Gpr19
18574	ENSMUSG00000093460	30.8165	0.370548	0.520717	0.711612	0.476705	0.700907	Six3os1
2679	ENSMUSG00000085385	260.688	0.370297	0.145155	2.55104	0.0107402	0.0502623	Snhg17
8300	ENSMUSG00000047084	1039.28	0.369972	0.0890544	4.15444	3.2608e-05	0.000399828	Ngrn
7861	ENSMUSG00000097816	18.3587	0.369793	0.475761	0.777267	0.437001	0.667421	Gm26811
17433	ENSMUSG00000048939	272.842	0.369668	0.151527	2.43962	0.0147026	0.0642388	Atp13a5
8555	ENSMUSG00000002635	462.885	0.369538	0.114714	3.22138	0.00127573	0.00904952	Pdcd2l
18371	ENSMUSG00000052146	84.4537	0.369513	0.2337	1.58115	0.113845	0.289309	Rps10
14641	ENSMUSG00000084890	1690.81	0.369479	0.102364	3.60946	0.000306837	0.00271783	A830036E02Rik
8583	ENSMUSG00000066189	4498.09	0.369469	0.065644	5.62837	1.81918e-08	5.12005e-07	Cacng3
4261	ENSMUSG00000034349	275.558	0.369357	0.143673	2.57082	0.0101459	0.0480884	Smc4
5463	ENSMUSG00000028464	207.787	0.369288	0.153725	2.40226	0.0162943	0.06914	Tpm2
18197	ENSMUSG00000116802	144.91	0.369177	0.196304	1.88064	0.0600214	0.184038	Gm5165
17270	ENSMUSG00000022940	606.386	0.369063	0.0996568	3.70334	0.000212778	0.00198689	Pigp
6664	ENSMUSG00000059325	749.699	0.368875	0.113105	3.26136	0.0011088	0.00805381	Hopx
11807	ENSMUSG00000041014	1643.06	0.368861	0.0863914	4.26964	1.95786e-05	0.000255903	Nrg3
3007	ENSMUSG00000080254	43.6371	0.368653	0.305063	1.20845	0.226875	0.454453	Fam220-ps
9237	ENSMUSG00000108776	23.3679	0.368645	0.424699	0.868014	0.385386	0.624872	Gm45169
174	ENSMUSG00000001674	740.916	0.36862	0.102288	3.60376	0.000313648	0.00276738	Ddx18
12707	ENSMUSG00000032388	995.917	0.368602	0.0862915	4.27158	1.9409e-05	0.000254018	Spg21
15740	ENSMUSG00000113611	19.3649	0.36857	0.505657	0.728893	0.466067	0.692285	Gm47750
15309	ENSMUSG00000100235	14.1923	0.3685	0.556906	0.661691	0.508169	0.723168	Gm28557
12134	ENSMUSG00000115835	106.576	0.368471	0.215991	1.70596	0.0880161	0.241737	Gm41253
8928	ENSMUSG00000120872	11.0508	0.368353	0.616836	0.597165	0.550397	0.753488	Gm57217
15411	ENSMUSG00000021668	372.603	0.368205	0.125911	2.92432	0.00345207	0.0204764	Polk
221	ENSMUSG00000041779	39.7284	0.368082	0.351894	1.046	0.29556	0.534615	Tram2
4789	ENSMUSG00000064141	42.4349	0.368017	0.311877	1.18001	0.237998	0.467791	Zfp69
9623	ENSMUSG00000038510	507.178	0.36799	0.110723	3.32351	0.000888924	0.00667978	Rpf2
7202	ENSMUSG00000063568	758.561	0.367902	0.117858	3.12156	0.00179895	0.0120883	Jazf1
12935	ENSMUSG00000048758	5466.37	0.367741	0.0675651	5.44277	5.24594e-08	1.32046e-06	Rpl29
15299	ENSMUSG00000114951	113.036	0.367605	0.203765	1.80406	0.0712213	0.207969	Gm20784
10465	ENSMUSG00000036478	820.706	0.367594	0.0953862	3.85375	0.000116324	0.0011913	Btg1
11503	ENSMUSG00000055639	433.208	0.367547	0.505843	0.726603	0.467469	0.69339	Dach1
4399	ENSMUSG00000105811	13.9031	0.367505	0.544083	0.675458	0.499385	0.71718	Gm42707
2564	ENSMUSG00000086822	49.6548	0.367502	0.301505	1.21889	0.222886	0.449971	5330413P13Rik
2931	ENSMUSG00000079435	2399.52	0.367399	0.0743938	4.93857	7.86979e-07	1.5128e-05	Rpl36a
253	ENSMUSG00000026355	215.349	0.367392	0.157352	2.33485	0.0195515	0.0796184	Mcm6
8858	ENSMUSG00000059772	414.762	0.367048	0.128036	2.86675	0.00414708	0.023765	Slx1b
17986	ENSMUSG00000116757	106.081	0.366941	0.200614	1.82908	0.0673869	0.199686	Gm4786
15697	ENSMUSG00000060121	149.873	0.366902	0.172222	2.1304	0.0331386	0.119077	Gemin2
8507	ENSMUSG00000109894	41.8238	0.366541	0.338439	1.08303	0.278793	0.51547	Gm5904
7280	ENSMUSG00000030188	153.042	0.366539	0.179548	2.04146	0.0412052	0.139661	Magohb
16481	ENSMUSG00000022247	663.551	0.366496	0.110249	3.32426	0.000886535	0.00666934	Brix1
6163	ENSMUSG00000034842	116.024	0.366492	0.198305	1.84812	0.0645846	0.193479	Art3
3793	ENSMUSG00000027534	895.965	0.366481	0.106244	3.44944	0.00056176	0.00451461	Snx16
15188	ENSMUSG00000021550	344.626	0.366384	0.137206	2.67033	0.00757774	0.0384089	Qng1
9846	ENSMUSG00000025359	12.6106	0.366224	0.63051	0.580838	0.56135	0.761255	Pmel
13989	ENSMUSG00000041073	1618.14	0.366222	0.0836705	4.37695	1.20349e-05	0.000164953	Nacad
13629	ENSMUSG00000037791	1999.85	0.366165	0.0801243	4.56996	4.87806e-06	7.50306e-05	Phf12
18705	ENSMUSG00000071172	4666.67	0.366108	0.0816577	4.48345	7.34455e-06	0.000106811	Srsf3
1953	ENSMUSG00000026946	74.5157	0.365975	0.26009	1.40711	0.159395	0.362873	Nmi
8101	ENSMUSG00000069972	515.649	0.365638	0.11066	3.30416	0.000952621	0.00708469	Rps13-ps2
1961	ENSMUSG00000026960	316.466	0.365632	0.134483	2.71879	0.00655202	0.0342211	Arl6ip6
14182	ENSMUSG00000050567	430.309	0.365621	0.114958	3.18047	0.00147034	0.010188	Maml1
4694	ENSMUSG00000059291	5862.46	0.365509	0.0810576	4.50925	6.50582e-06	9.62218e-05	Rpl11
10117	ENSMUSG00000019942	11.2542	0.365404	0.603494	0.60548	0.54486	0.749103	Cdk1
12196	ENSMUSG00000090534	12.5604	0.365396	0.610051	0.598959	0.5492	0.752536	Sox21os1
5398	ENSMUSG00000028211	465.308	0.365322	0.122249	2.98835	0.00280491	0.0173184	Trp53inp1
4380	ENSMUSG00000103620	11.3919	0.365286	0.657484	0.555581	0.578497	0.772114	Gm37359
3291	ENSMUSG00000121606	1690.36	0.365216	0.149023	2.45074	0.0142563	0.0626701	Akap17a
6471	ENSMUSG00000029535	477.044	0.365176	0.114314	3.19448	0.00140081	0.0097773	Triap1
7640	ENSMUSG00000038279	670.212	0.365107	0.0971773	3.75712	0.000171879	0.00166479	Nop2
3034	ENSMUSG00000048600	173.62	0.364998	0.179089	2.03808	0.0415416	0.14051	Gm5763
15385	ENSMUSG00000038080	356.333	0.364983	0.124613	2.92894	0.00340125	0.0202266	Kdm1b
18749	ENSMUSG00000048799	1823.92	0.364905	0.0880566	4.14398	3.41329e-05	0.000416484	Cep120
11774	ENSMUSG00000050666	71.96	0.364731	0.269832	1.3517	0.176473	0.387023	Vstm4
19730	ENSMUSG00000118364	28.283	0.364641	0.404536	0.901382	0.367385	0.609244	Gm54420
6987	ENSMUSG00000061535	25.0753	0.364521	0.420381	0.86712	0.385876	0.625245	C1qtnf7
3092	ENSMUSG00000067147	348.397	0.364473	0.127888	2.84994	0.00437269	0.024753	Rpl7a-ps11
7131	ENSMUSG00000042742	1445.08	0.364461	0.108302	3.36524	0.000764775	0.00589973	Bmt2
2639	ENSMUSG00000100747	22.7089	0.36434	0.432247	0.842897	0.399286	0.635861	1700084E18Rik
19480	ENSMUSG00000040414	1282.73	0.364335	0.124887	2.91732	0.00353056	0.0208629	Slc25a28
5407	ENSMUSG00000073771	135.388	0.36417	0.20185	1.80416	0.071207	0.207957	Btbd19
12145	ENSMUSG00000135048	109.702	0.364168	0.222282	1.63832	0.101356	0.266627
4445	ENSMUSG00000122484	30.3725	0.36415	0.37185	0.979291	0.327436	0.56957
16267	ENSMUSG00000112336	13.966	0.364136	0.577344	0.630708	0.528232	0.738244	Gm47766
18889	ENSMUSG00000066475	81.6555	0.363767	0.25821	1.4088	0.158894	0.362104	Gm10268
15300	ENSMUSG00000114940	112.861	0.363655	0.20345	1.78744	0.0738663	0.213314	Gm21378
14107	ENSMUSG00000043099	86.2292	0.363558	0.22711	1.6008	0.109421	0.281199	Hic1
4134	ENSMUSG00000048458	5638.74	0.363534	0.0931374	3.9032	9.49305e-05	0.00100938	Inka2
18685	ENSMUSG00000140115	16.0663	0.363246	0.516541	0.703227	0.481914	0.704097
6593	ENSMUSG00000086167	17.3872	0.363179	0.498785	0.728128	0.466535	0.692467	Gm13827
7013	ENSMUSG00000030245	1223.93	0.363047	0.0894289	4.05961	4.91545e-05	0.000570221	Golt1b
17844	ENSMUSG00000037548	10.9134	0.362782	0.597432	0.607236	0.543695	0.748015	H2-DMb2
17207	ENSMUSG00000039851	16.3427	0.362486	0.497285	0.728929	0.466045	0.692285	Epcip
15684	ENSMUSG00000093908	66.9539	0.362406	0.26373	1.37416	0.169393	0.377433	Gm5784
12357	ENSMUSG00000099927	348.049	0.361893	0.128158	2.8238	0.00474587	0.0264245	Gm8226
8189	ENSMUSG00000030612	688.824	0.361808	0.0997046	3.6288	0.000284741	0.00254942	Mrpl46
16093	ENSMUSG00000046675	318.33	0.361639	0.126348	2.86225	0.00420651	0.024023	Lyset
18717	ENSMUSG00000071068	16.0325	0.36149	0.527959	0.684693	0.493537	0.713133	Treml2
16700	ENSMUSG00000023022	439.315	0.3614	0.113293	3.18997	0.0014229	0.00990387	Lima1
14016	ENSMUSG00000020182	155.486	0.361058	0.193992	1.8612	0.0627157	0.189922	Ddc
19377	ENSMUSG00000024991	6833.04	0.360733	0.0819052	4.40428	1.06137e-05	0.000147493	Eif3a
17849	ENSMUSG00000024136	81.269	0.360721	0.265211	1.36013	0.17379	0.383726	Dnase1l2
9009	ENSMUSG00000001918	69.2755	0.360698	0.275534	1.30909	0.190504	0.406501	Slc1a5
10661	ENSMUSG00000038005	1342.69	0.360672	0.102055	3.53408	0.000409192	0.00347996	Hpf1
4649	ENSMUSG00000037242	3118.06	0.360568	0.108535	3.32214	0.000893314	0.00670019	Clic4
2990	ENSMUSG00000031434	121.433	0.360545	0.194684	1.85195	0.0640329	0.192365	Morc4
2119	ENSMUSG00000027408	128.617	0.360396	0.203613	1.77	0.0767271	0.219004	Cpxm1
8343	ENSMUSG00000030530	1095.15	0.360388	0.0856158	4.20936	2.56092e-05	0.000323936	Furin
10207	ENSMUSG00000034889	1202.1	0.359981	0.0903544	3.98411	6.77346e-05	0.00075554	Cactin
19579	ENSMUSG00000024974	2272.56	0.359965	0.0879098	4.09471	4.22696e-05	0.000500212	Smc3
1386	ENSMUSG00000027613	844.05	0.359906	0.109483	3.28731	0.00101148	0.00744144	Eif6
2364	ENSMUSG00000027465	2154.75	0.359906	0.0784197	4.58948	4.44353e-06	6.93211e-05	Tbc1d20
8404	ENSMUSG00000008683	3866.27	0.359818	0.0815949	4.40981	1.03461e-05	0.000144075	Rps15a
3211	ENSMUSG00000036357	29.5983	0.359651	0.542632	0.662789	0.507466	0.722768	Gpr101
4982	ENSMUSG00000028413	165.067	0.359425	0.197581	1.81913	0.0688919	0.203001	B4galt1
10643	ENSMUSG00000033633	192.676	0.359244	0.186215	1.92919	0.0537071	0.169677	Clec18a
6502	ENSMUSG00000001166	47.6151	0.359224	0.319376	1.12477	0.260687	0.493951	Oas1c
13966	ENSMUSG00000057054	50.5657	0.359115	0.294645	1.21881	0.222917	0.449971	Inca1
13848	ENSMUSG00000018572	1272.95	0.359105	0.108134	3.32093	0.000897183	0.00672417	Phf23
7391	ENSMUSG00000107176	393.993	0.3591	0.129241	2.77852	0.00546078	0.029622	Gm9794
5192	ENSMUSG00000067916	200.115	0.35902	0.217894	1.64768	0.0994187	0.262948	Zfp991
4210	ENSMUSG00000037894	4021.82	0.358965	0.0713289	5.03253	4.84048e-07	9.83379e-06	H2az1
2105	ENSMUSG00000039660	869.087	0.358871	0.0983527	3.64882	0.000263446	0.0023876	Spout1
9692	ENSMUSG00000025409	1019.39	0.358333	0.10699	3.34922	0.000810407	0.00618499	Mbd6
7996	ENSMUSG00000056383	263.624	0.358318	0.138425	2.58853	0.00963856	0.0462424	AI987944
11933	ENSMUSG00000021835	68.4432	0.358282	0.2516	1.42401	0.154442	0.355358	Bmp4
7316	ENSMUSG00000023089	1358.18	0.358159	0.0953592	3.7559	0.000172721	0.00167053	Ndufa5
9250	ENSMUSG00000086108	41.3002	0.358092	0.331332	1.08077	0.2798	0.516759	Gm5602
1807	ENSMUSG00000082647	15.6127	0.358054	0.53562	0.668486	0.503823	0.720143	Gm14056
17851	ENSMUSG00000024338	53.2766	0.358025	0.312439	1.1459	0.251836	0.484194	Psmb8
19746	ENSMUSG00000117924	784.261	0.358024	0.156517	2.28745	0.0221695	0.0878916	Tmem223
4854	ENSMUSG00000042707	35.5653	0.357985	0.424834	0.842646	0.399426	0.636017	Dnali1
12757	ENSMUSG00000041012	32.2797	0.357979	0.375075	0.954421	0.339871	0.581543	Cmtm8
14917	ENSMUSG00000021606	1390.73	0.357925	0.0979173	3.65539	0.000256795	0.00233791	Ndufs6
7104	ENSMUSG00000034192	283.144	0.357893	0.134263	2.6656	0.00768503	0.0387955	Lsm3
10999	ENSMUSG00000031820	2207.23	0.357873	0.10653	3.35935	0.000781264	0.00599229	Babam1
18253	ENSMUSG00000055760	136.751	0.357711	0.190286	1.87986	0.0601278	0.184232	Gemin6
13046	ENSMUSG00000086596	350.727	0.35747	0.136703	2.61495	0.00892416	0.043599	Susd5
15612	ENSMUSG00000021482	344.627	0.357109	0.127982	2.79031	0.0052657	0.0287973	Prxl2c
13647	ENSMUSG00000010362	129.013	0.35707	0.192045	1.85931	0.0629832	0.190463	Rdm1
6477	ENSMUSG00000049241	20.39	0.356961	0.459152	0.777434	0.436903	0.667421	Hcar1
2304	ENSMUSG00000059588	173.094	0.356878	0.167666	2.1285	0.0332956	0.119533	Calcrl
2814	ENSMUSG00000073016	209.04	0.356782	0.165236	2.15923	0.0308327	0.112713	Uprt
18883	ENSMUSG00000024537	486.093	0.356582	0.1119	3.18662	0.00143944	0.0099981	Psmg2
6224	ENSMUSG00000047215	7563.27	0.356314	0.0756681	4.7089	2.49052e-06	4.20573e-05	Rpl9
2344	ENSMUSG00000023330	224.962	0.356253	0.152494	2.33617	0.0194822	0.0793751	Dtwd1
7775	ENSMUSG00000030057	8146.43	0.356242	0.07295	4.88337	1.0429e-06	1.93774e-05	Cnbp
15616	ENSMUSG00000114277	27.0763	0.35619	0.412753	0.862961	0.388159	0.627013	Gm48583
17606	ENSMUSG00000121876	10.9706	0.356031	0.627349	0.567517	0.570363	0.767709	Rtl10
18115	ENSMUSG00000061613	1230.77	0.355822	0.0842651	4.22265	2.41442e-05	0.000307542	U2af1
5499	ENSMUSG00000125018	16.7326	0.355817	0.539691	0.659298	0.509704	0.724256
13261	ENSMUSG00000140760	137.685	0.355752	0.184271	1.93059	0.0535333	0.169342
11683	ENSMUSG00000021807	1730.87	0.355552	0.0827938	4.29444	1.75138e-05	0.000232099	Rtraf
17146	ENSMUSG00000068101	81.2307	0.355542	0.250594	1.41879	0.155959	0.357852	Cenpm
2891	ENSMUSG00000084348	32.1242	0.355442	0.362239	0.981235	0.326477	0.56879	Gm14608
17080	ENSMUSG00000133998	21.3698	0.355337	0.45189	0.786337	0.43167	0.663198	Gm14541
13447	ENSMUSG00000020844	322.255	0.355162	0.132447	2.68155	0.00732818	0.037457	Nxn
5828	ENSMUSG00000029287	259.843	0.355101	0.15193	2.33727	0.019425	0.0792451	Tgfbr3
7315	ENSMUSG00000046192	46.9635	0.355077	0.32005	1.10944	0.267239	0.502369	Iqub
15022	ENSMUSG00000061833	807.939	0.354896	0.151684	2.33971	0.0192989	0.0788776	Gm6311
9228	ENSMUSG00000085105	20.9787	0.354857	0.466894	0.760038	0.447232	0.676488	Gm12758
8617	ENSMUSG00000030421	1972.68	0.354855	0.0786625	4.51111	6.44899e-06	9.5603e-05	Uri1
16741	ENSMUSG00000033020	915.997	0.354815	0.104216	3.4046	0.000662601	0.0052202	Polr2f
18768	ENSMUSG00000042680	1095.42	0.35479	0.134129	2.64514	0.00816574	0.0406176	Garem1
1472	ENSMUSG00000005804	946.645	0.354632	0.0874288	4.05624	4.98699e-05	0.00057785	Bloc1s6
17760	ENSMUSG00000034206	120.255	0.35458	0.236408	1.49986	0.13365	0.323943	Polq
6532	ENSMUSG00000106870	173.205	0.354567	0.175452	2.02087	0.0432931	0.144897	Gm43681
2242	ENSMUSG00000083545	19.0599	0.354404	0.472899	0.74943	0.453598	0.681876	Gm13320
11117	ENSMUSG00000083911	15.8365	0.354325	0.535583	0.661569	0.508248	0.723168	Gm4342
13053	ENSMUSG00000032514	46.8812	0.354252	0.373296	0.948983	0.342629	0.584365	Ttc21a
15398	ENSMUSG00000035711	200.797	0.354052	0.18256	1.93938	0.0524551	0.166934	Dok3
1031	ENSMUSG00000104011	92.3754	0.354037	0.222158	1.59362	0.11102	0.284182	Gm32391
19228	ENSMUSG00000127915	22.9634	0.353992	0.435268	0.813274	0.416061	0.650219
9331	ENSMUSG00000108520	22.9598	0.353965	0.414954	0.853023	0.393647	0.630907	Gm44684
18914	ENSMUSG00000071856	427.51	0.353959	0.151841	2.33111	0.0197477	0.0802542	Mcc
3109	ENSMUSG00000084349	2267.63	0.353959	0.0773843	4.57403	4.78422e-06	7.38373e-05	Rpl3-ps1
4446	ENSMUSG00000105388	303.578	0.353877	0.139365	2.53921	0.0111103	0.0515722	Rpl36a-ps2
10078	ENSMUSG00000048240	5472.1	0.353728	0.342277	1.03346	0.301391	0.54193	Gng7
19583	ENSMUSG00000084957	1271.58	0.353615	0.091351	3.87094	0.000108415	0.00112654	Bbip1
5682	ENSMUSG00000096221	79.0233	0.353586	0.232033	1.52386	0.127544	0.313164	1500002C15Rik
3055	ENSMUSG00000015405	57.0234	0.353343	0.285221	1.23884	0.215404	0.440241	Ace2
2094	ENSMUSG00000027080	1000.98	0.353295	0.0859818	4.10895	3.97455e-05	0.000475401	Med19
6535	ENSMUSG00000107092	71.0819	0.353292	0.257388	1.37261	0.169874	0.378252	Gm7993
6998	ENSMUSG00000038722	881.044	0.353236	0.0916296	3.85504	0.000115709	0.00118741	Bud31
816	ENSMUSG00000026127	812.279	0.353042	0.0974261	3.62369	0.000290426	0.0025922	Imp4
7766	ENSMUSG00000064262	34.0068	0.352906	0.448202	0.787382	0.431058	0.662941	Gimap8
9404	ENSMUSG00000011154	16.9908	0.35282	0.503098	0.701293	0.48312	0.705056	Cfap161
17864	ENSMUSG00000002658	2157.95	0.352814	0.0756005	4.66682	3.05902e-06	5.06738e-05	Gtf2f1
283	ENSMUSG00000058267	1014.42	0.352771	0.0938792	3.75771	0.000171476	0.0016625	Mrps14
16586	ENSMUSG00000052560	748.643	0.352707	0.0950562	3.71051	0.00020684	0.00194505	Cpne8
14534	ENSMUSG00000020467	224.178	0.352545	0.16622	2.12095	0.0339256	0.121099	Efemp1
15968	ENSMUSG00000094374	13.5587	0.352372	0.562858	0.626041	0.531288	0.740028	Gm5435
4978	ENSMUSG00000059482	1223.88	0.352343	0.0895429	3.93491	8.32293e-05	0.000901734	Cfap418
16224	ENSMUSG00000113427	16.0899	0.352286	0.556285	0.633282	0.526549	0.737569	Gm46378
6499	ENSMUSG00000029551	174.569	0.352251	0.166358	2.11743	0.0342238	0.121693	Psmg3
16501	ENSMUSG00000023272	445.029	0.352108	0.11391	3.09112	0.00199403	0.0131562	Creld2
12578	ENSMUSG00000032459	596.517	0.351875	0.112678	3.12285	0.0017911	0.0120517	Mrps22
18608	ENSMUSG00000120162	218.471	0.351731	0.166066	2.11802	0.0341735	0.121551	Gm5817
16724	ENSMUSG00000058655	4577.76	0.35139	0.0804695	4.36675	1.26107e-05	0.00017202	Eif4b
6883	ENSMUSG00000123238	15.631	0.35134	0.499157	0.703867	0.481516	0.703884
7226	ENSMUSG00000001518	580.472	0.351268	0.163905	2.14311	0.0321039	0.116235	Itfg2
19693	ENSMUSG00000025208	573.577	0.35112	0.112661	3.1166	0.00182949	0.0122647	Mrpl43
18729	ENSMUSG00000041057	879.867	0.351027	0.0931351	3.76901	0.000163898	0.00159988	Wdr43
16504	ENSMUSG00000022388	25.4233	0.35101	0.40722	0.861966	0.388706	0.627341	Ttll8
654	ENSMUSG00000039997	25.2034	0.350986	0.421507	0.832694	0.405018	0.641406	Ifi203
1487	ENSMUSG00000027641	54.6886	0.350839	0.277679	1.26347	0.20642	0.428004	Rbl1
14624	ENSMUSG00000134772	10.8903	0.350823	0.630633	0.556303	0.578004	0.771787
625	ENSMUSG00000026361	1840.62	0.350814	0.113441	3.09247	0.00198501	0.0131096	Cdc73
14915	ENSMUSG00000066407	40.8129	0.350811	0.358142	0.979529	0.327319	0.569464	Gm10263
7628	ENSMUSG00000068262	698.401	0.350747	0.131321	2.67091	0.00756455	0.0383614	Gm5879
3101	ENSMUSG00000068200	117.251	0.350741	0.202359	1.73327	0.0830484	0.231783	Gm5931
11177	ENSMUSG00000074215	60.1116	0.350731	0.271212	1.2932	0.195943	0.414178	Gm10643
15520	ENSMUSG00000134320	99.522	0.350674	0.216319	1.6211	0.104996	0.273258
15875	ENSMUSG00000056899	123.991	0.350608	0.198402	1.76716	0.0772021	0.220039	Immp2l
2246	ENSMUSG00000039128	2090.73	0.350599	0.0792732	4.42267	9.74884e-06	0.000136518	Cdc123
7191	ENSMUSG00000037997	594.557	0.350443	0.111394	3.14599	0.00165526	0.0112741	Parp11
1424	ENSMUSG00000048222	3458.77	0.350318	0.0764409	4.58287	4.58648e-06	7.10371e-05	Mfap1b
17922	ENSMUSG00000024059	2170.01	0.350157	0.0781792	4.4789	7.50272e-06	0.000108874	Clip4
4632	ENSMUSG00000012126	360.404	0.350063	0.146642	2.38719	0.0169778	0.0714946	Ubxn11
12581	ENSMUSG00000050397	24.2517	0.349935	0.431185	0.811567	0.41704	0.651322	Foxl2
7549	ENSMUSG00000085782	60.1998	0.349691	0.268032	1.30466	0.19201	0.408365	Gm15624
13603	ENSMUSG00000035112	111.796	0.34963	0.206964	1.68933	0.091157	0.24714	Wnk4
9189	ENSMUSG00000093405	17.7477	0.34961	0.508807	0.687118	0.492009	0.711901	Gm20684
8041	ENSMUSG00000070469	42.4486	0.349457	0.342981	1.01888	0.308259	0.549686	Adamtsl3
5997	ENSMUSG00000048450	133.037	0.349402	0.616302	0.566934	0.570759	0.767973	Msx1
6632	ENSMUSG00000097140	23.113	0.349325	0.436094	0.801031	0.423114	0.656656	Gm26779
5517	ENSMUSG00000085181	74.7907	0.349097	0.238689	1.46256	0.143589	0.339559	Gm12709
16415	ENSMUSG00000022365	2126.1	0.349077	0.0754102	4.62904	3.6737e-06	5.92858e-05	Derl1
14796	ENSMUSG00000082626	323.296	0.348963	0.124474	2.80351	0.00505502	0.0279128	Rps13-ps5
11601	ENSMUSG00000045731	193.282	0.34895	0.18037	1.93464	0.0530351	0.168431	Pnoc
15222	ENSMUSG00000035367	596.923	0.348946	0.100757	3.46324	0.000533708	0.00433987	Rmi1
4351	ENSMUSG00000104411	21.0719	0.348615	0.431813	0.807329	0.419477	0.65372	Gm30340
16190	ENSMUSG00000079104	185.857	0.348585	0.16041	2.17309	0.0297736	0.109764	Prps1l3
7082	ENSMUSG00000040370	551.413	0.348581	0.102795	3.39104	0.000696272	0.0054474	Etfrf1
2345	ENSMUSG00000068290	1687.11	0.34857	0.0845061	4.12479	3.71079e-05	0.000446057	Ddrgk1
18259	ENSMUSG00000024014	105.652	0.348212	0.231491	1.50422	0.132525	0.321762	Pim1
6274	ENSMUSG00000064037	763.364	0.348174	0.101632	3.42583	0.000612922	0.00487487	Gpn1
10748	ENSMUSG00000031860	215.438	0.348108	0.15257	2.28163	0.0225113	0.0888682	Pbx4
6786	ENSMUSG00000129427	15.2588	0.34804	0.510303	0.682027	0.495222	0.71414
14522	ENSMUSG00000020873	1039.55	0.347955	0.0874196	3.98028	6.88344e-05	0.000765672	Slc35b1
16187	ENSMUSG00000062352	591.781	0.347801	0.109768	3.16852	0.00153217	0.0105652	Itgb1bp1
8766	ENSMUSG00000003752	157.52	0.347781	0.17909	1.94193	0.0521452	0.166424	Itpkc
1587	ENSMUSG00000017943	2136.72	0.347663	0.0932866	3.72683	0.000193904	0.00184158	Gdap1l1
19424	ENSMUSG00000025001	88.3445	0.34766	0.235438	1.47666	0.139768	0.333878	Hells
14975	ENSMUSG00000062382	421.422	0.3476	0.135861	2.55849	0.0105127	0.0494754	Ftl1-ps1
2791	ENSMUSG00000082274	205.059	0.347515	0.151009	2.30129	0.0213754	0.0853688	Gm14026
5776	ENSMUSG00000040367	11.1943	0.347506	0.612059	0.567766	0.570194	0.767688	Lrrd1
1921	ENSMUSG00000034154	1216.82	0.347302	0.088259	3.93503	8.31858e-05	0.000901734	Ino80
18925	ENSMUSG00000117621	69.1874	0.347125	0.289586	1.19869	0.230648	0.458777	Hspe1-rs1
11448	ENSMUSG00000121492	3181.19	0.347075	0.0784701	4.42303	9.7328e-06	0.000136389	6820431F20Rik
18658	ENSMUSG00000085287	76.232	0.346963	0.260571	1.33155	0.183008	0.396232	4833418N02Rik
1881	ENSMUSG00000009549	1790.13	0.346917	0.0858032	4.04317	5.27326e-05	0.000606455	Srp14
15824	ENSMUSG00000025321	2961.46	0.346756	0.0871758	3.97766	6.95961e-05	0.000772427	Itgb8
16148	ENSMUSG00000020955	829.487	0.346722	0.0972016	3.56704	0.000361036	0.00312487	Ap4s1
5184	ENSMUSG00000081152	54.5499	0.346549	0.274275	1.26351	0.206406	0.428004	Gm12430
3025	ENSMUSG00000031353	4203.57	0.346487	0.0671829	5.15737	2.50441e-07	5.46667e-06	Rbbp7
18688	ENSMUSG00000055839	2944.1	0.346329	0.0751841	4.60642	4.09666e-06	6.52174e-05	Elob
8496	ENSMUSG00000048787	743.731	0.346225	0.111214	3.11316	0.00185098	0.0123921	Dcun1d3
460	ENSMUSG00000073616	1532.96	0.346182	0.0897745	3.85613	0.000115198	0.00118278	Cops9
14379	ENSMUSG00000020525	573.131	0.346145	0.108745	3.18308	0.00145718	0.0101074	Ppm1d
12618	ENSMUSG00000032478	115.385	0.346068	0.207071	1.67126	0.0946711	0.25395	Nme6
8634	ENSMUSG00000031090	130.184	0.34601	0.193474	1.7884	0.0737113	0.213104	Nadsyn1
20011	ENSMUSG00000064372	1479.85	0.34591	0.127272	2.71787	0.00657032	0.0343017	mt-Tp
17726	ENSMUSG00000116038	17.0985	0.345871	0.482352	0.71705	0.473343	0.69781	Gm46563
5798	ENSMUSG00000072889	377.437	0.34583	0.124896	2.76896	0.00562364	0.0303901	Nfxl1
16720	ENSMUSG00000046834	92.5422	0.345654	0.241831	1.42932	0.152912	0.352931	Krt1
18814	ENSMUSG00000117730	11.6151	0.345438	0.607729	0.568408	0.569758	0.767463	Gm5503
15407	ENSMUSG00000042043	1159.13	0.345422	0.0835804	4.13281	3.58355e-05	0.000433558	Tbca
9605	ENSMUSG00000004356	912.521	0.345219	0.112419	3.07081	0.00213475	0.0139239	Utp20
14083	ENSMUSG00000057113	4114.59	0.345031	0.0878187	3.92891	8.53333e-05	0.000922033	Npm1
18207	ENSMUSG00000091655	321.148	0.345011	0.12498	2.76052	0.00577086	0.0309772	Gm8741
15026	ENSMUSG00000021715	444.594	0.344888	0.114385	3.01516	0.00256841	0.0161168	Cwc27
5898	ENSMUSG00000042508	1904	0.344847	0.101684	3.39135	0.000695503	0.00544512	Dmtf1
8422	ENSMUSG00000030652	629.902	0.344738	0.138982	2.48044	0.0131219	0.0587531	Coq7
16063	ENSMUSG00000002900	480.997	0.344464	0.168591	2.0432	0.041033	0.139195	Lamb1
13497	ENSMUSG00000069917	3770.67	0.344318	0.243672	1.41304	0.157643	0.36032	Hba-a2
18538	ENSMUSG00000118084	56.5404	0.344217	0.27494	1.25197	0.210581	0.433568	AA388235
14011	ENSMUSG00000101841	103.961	0.344104	0.208469	1.65063	0.0988142	0.262146	Gm11993
15423	ENSMUSG00000048924	73.7111	0.343935	0.241684	1.42308	0.154714	0.355859	Ccdc125
9799	ENSMUSG00000019767	15.6176	0.343816	0.513045	0.670148	0.502764	0.719554	Ccdc170
5710	ENSMUSG00000028857	2236.01	0.343682	0.0780677	4.40236	1.07078e-05	0.000148697	Tmem222
15354	ENSMUSG00000113428	11.2807	0.343491	0.600974	0.571558	0.567621	0.766276	Gm7664
15542	ENSMUSG00000138782	18.0115	0.343399	0.486906	0.705268	0.480643	0.703441
15927	ENSMUSG00000091534	10.8456	0.343325	0.624294	0.549942	0.582359	0.775562	Gm17195
13496	ENSMUSG00000069919	3977.34	0.343277	0.239889	1.43098	0.152436	0.352357	Hba-a1
90	ENSMUSG00000042671	3206.36	0.34316	0.115246	2.97763	0.00290482	0.0178253	Rgs8
952	ENSMUSG00000026427	897.605	0.342984	0.0910818	3.76567	0.000166103	0.00161746	Eif2d
6613	ENSMUSG00000014932	407.097	0.342951	0.121844	2.81467	0.00488266	0.0270957	Yes1
16151	ENSMUSG00000020956	341.038	0.342931	0.145029	2.36456	0.0180513	0.0749365	Dtd2
1875	ENSMUSG00000062647	6495.08	0.342804	0.072458	4.73108	2.23331e-06	3.8394e-05	Rpl7a
5525	ENSMUSG00000129961	12.6742	0.342698	0.572321	0.598786	0.549315	0.752643
16996	ENSMUSG00000023015	434.354	0.342652	0.117425	2.91804	0.00352237	0.0208231	Racgap1
12537	ENSMUSG00000049526	38.9738	0.342629	0.340831	1.00528	0.314764	0.556869	Tmem202
10693	ENSMUSG00000056943	69.6691	0.342561	0.24654	1.38947	0.164689	0.370403	Gm10015
19057	ENSMUSG00000033184	3950.41	0.342536	0.0796412	4.30098	1.70042e-05	0.000226395	Tmed7
15390	ENSMUSG00000021392	968.225	0.342534	0.1082	3.16576	0.00154679	0.0106513	Nol8
11885	ENSMUSG00000079101	33.4986	0.342491	0.349814	0.979068	0.327547	0.569712	Esd-ps
527	ENSMUSG00000026659	218.48	0.342316	0.155277	2.20456	0.0274852	0.103482	Dusp12
15579	ENSMUSG00000038408	13.7394	0.342272	0.544754	0.628304	0.529805	0.739016	1700018A04Rik
12384	ENSMUSG00000032125	162.182	0.342202	0.211383	1.61887	0.105474	0.274145	Robo4
19425	ENSMUSG00000117785	16.2887	0.341998	0.516225	0.662496	0.507653	0.722912	Gm5827
5665	ENSMUSG00000028920	1752.92	0.34199	0.0778254	4.39432	1.1112e-05	0.000153884	Fbxo42
5713	ENSMUSG00000056596	4866.19	0.341798	0.0892241	3.83078	0.000127739	0.00128904	Trnp1
5457	ENSMUSG00000042788	15.9903	0.341273	0.610422	0.559077	0.576109	0.770675	Cimip2b
17524	ENSMUSG00000008976	752.344	0.340778	0.112549	3.02783	0.00246313	0.0155783	Gabpa
17618	ENSMUSG00000116673	113.79	0.340766	0.195864	1.73981	0.0818917	0.229418	A630089N07Rik
14576	ENSMUSG00000086193	142.211	0.340725	0.186642	1.82556	0.0679171	0.20093	Gm11508
4131	ENSMUSG00000038374	1416.47	0.340719	0.0835731	4.07689	4.56416e-05	0.000532866	Rbm8a
8193	ENSMUSG00000030610	167.695	0.34063	0.176619	1.92862	0.0537786	0.169849	Det1
770	ENSMUSG00000060244	47.6782	0.340614	0.301883	1.1283	0.259194	0.492146	Alyref2
8871	ENSMUSG00000060538	250.539	0.340511	0.151444	2.24842	0.0245492	0.0949651	Tmem219
16182	ENSMUSG00000020964	7948.08	0.340293	0.0787898	4.319	1.56737e-05	0.000210501	Sel1l
5375	ENSMUSG00000008305	1618.03	0.340163	0.0910983	3.73402	0.00018845	0.00179575	Tle1
9337	ENSMUSG00000128023	288.084	0.340143	0.131575	2.58517	0.00973302	0.0465937	Gm7367
15077	ENSMUSG00000021694	385.377	0.340092	0.116943	2.90818	0.00363539	0.0213425	Ercc8
18871	ENSMUSG00000117815	12.4416	0.339969	0.604347	0.562539	0.573749	0.76973	Gm50166
16103	ENSMUSG00000072949	389.278	0.33972	0.139296	2.43884	0.0147344	0.0642796	Acot1
15013	ENSMUSG00000074800	302.996	0.33968	0.144679	2.34781	0.018884	0.0775951	Gm4149
19712	ENSMUSG00000024899	411.35	0.33962	0.132074	2.57143	0.0101278	0.0480255	Papss2
11820	ENSMUSG00000021831	1828.17	0.339493	0.0997428	3.40368	0.000664848	0.00522762	Ero1a
5223	ENSMUSG00000009640	801.307	0.339484	0.0973698	3.48654	0.000489315	0.00404615	Dmap1
15274	ENSMUSG00000051627	34.5802	0.339477	0.371642	0.913451	0.361005	0.602538	H1f4
8482	ENSMUSG00000030942	1387.48	0.339244	0.100481	3.37621	0.000734909	0.00570674	Thumpd1
9159	ENSMUSG00000056592	184.29	0.339168	0.182388	1.85959	0.0629431	0.19038	Zfp175
1234	ENSMUSG00000014873	700.732	0.339119	0.0959981	3.53256	0.000411565	0.00349123	Surf2
9223	ENSMUSG00000097415	92.2206	0.339082	0.267373	1.2682	0.204727	0.425761	AU020206
8848	ENSMUSG00000073940	2583.81	0.339005	0.251934	1.34561	0.178429	0.389755	Hbb-bt
9319	ENSMUSG00000143157	16.9509	0.338878	0.48666	0.696335	0.486219	0.7078
14744	ENSMUSG00000078700	227.129	0.338871	0.149901	2.26063	0.023782	0.0925879	D030028A08Rik
16320	ENSMUSG00000126371	39.632	0.338657	0.361063	0.937944	0.348273	0.589778
6103	ENSMUSG00000035505	364.014	0.338543	0.135658	2.49556	0.0125759	0.0569588	Cox18
1213	ENSMUSG00000097797	30.9578	0.33853	0.380123	0.890581	0.373154	0.613742	Gm26901
15626	ENSMUSG00000021149	1386.43	0.338506	0.0881781	3.83889	0.000123593	0.00125611	Gtpbp4
18057	ENSMUSG00000024248	3745.57	0.338313	0.0685466	4.93552	7.99376e-07	1.53221e-05	Cox7a2l
19556	ENSMUSG00000024659	30.0031	0.338268	0.369095	0.91648	0.359415	0.601192	Anxa1
8818	ENSMUSG00000030603	2575.91	0.338257	0.0825482	4.09769	4.17288e-05	0.000494982	Psmc4
1258	ENSMUSG00000109865	745.537	0.338237	0.0950105	3.55999	0.000370867	0.00319613	Hspa14
7232	ENSMUSG00000034744	918.151	0.338212	0.0967329	3.49635	0.000471671	0.00391806	Nagk
18221	ENSMUSG00000044533	5793.06	0.338163	0.131214	2.57719	0.0099606	0.0474124	Rps2
15649	ENSMUSG00000056508	66.1353	0.338138	0.257342	1.31397	0.188858	0.404196	1700001K19Rik
18787	ENSMUSG00000024273	324.673	0.33811	0.124479	2.71619	0.00660373	0.0344403	2700062C07Rik
17178	ENSMUSG00000000530	465.12	0.338091	0.190211	1.77745	0.0754936	0.216433	Acvrl1
4747	ENSMUSG00000033191	309.01	0.337922	0.18964	1.78192	0.0747629	0.214892	Tie1
16349	ENSMUSG00000054204	41.6251	0.337476	0.353035	0.955928	0.339109	0.580786	Alkal2
8350	ENSMUSG00000030431	113.946	0.337431	0.23374	1.44362	0.148846	0.347339	Tmem238
2999	ENSMUSG00000032750	38.2123	0.337112	0.331896	1.01572	0.309764	0.551513	Gab3
12495	ENSMUSG00000037206	346.605	0.33711	0.189073	1.78296	0.0745922	0.214648	Islr
415	ENSMUSG00000016179	1433.43	0.337054	0.0979653	3.44054	0.000580552	0.00465069	Camk1g
9470	ENSMUSG00000062944	96.6302	0.337043	0.213889	1.57579	0.115075	0.291786	Zfp696
7318	ENSMUSG00000029802	643.077	0.336772	0.11953	2.81748	0.00484027	0.0269052	Abcg2
13054	ENSMUSG00000032515	386.507	0.336769	0.201418	1.67199	0.0945264	0.253752	Csrnp1
9107	ENSMUSG00000090215	16.2955	0.336763	0.486504	0.69221	0.488805	0.709677	Trim34b
18007	ENSMUSG00000024208	1359.53	0.336664	0.0975916	3.44972	0.000561166	0.00451346	Uqcc2
3146	ENSMUSG00000031320	6026.55	0.336654	0.0711112	4.7342	2.19924e-06	3.79389e-05	Rps4x
15466	ENSMUSG00000097326	26.2804	0.336488	0.396714	0.848188	0.396334	0.633317	A330048O09Rik
10877	ENSMUSG00000031578	397.195	0.336486	0.122732	2.74163	0.00611345	0.0324156	Mak16
2200	ENSMUSG00000027524	155.441	0.336405	0.169942	1.97953	0.0477561	0.155821	Edn3
3042	ENSMUSG00000083367	69.0636	0.336289	0.254847	1.31957	0.186977	0.401972	Gm8806
10598	ENSMUSG00000026317	1097.74	0.336057	0.0899786	3.73485	0.000187826	0.00179151	Cln8
4509	ENSMUSG00000028621	111.924	0.336006	0.203913	1.64779	0.0993959	0.262923	Cyb5rl
7139	ENSMUSG00000030042	887.806	0.335875	0.101077	3.32295	0.000890711	0.00668717	Pole4
15795	ENSMUSG00000021012	2388.55	0.335792	0.0722352	4.64859	3.34214e-06	5.46402e-05	Zc3h14
1125	ENSMUSG00000141920	18.3122	0.335763	0.48148	0.697356	0.48558	0.707304
3908	ENSMUSG00000045576	882.058	0.335668	0.096907	3.46382	0.000532565	0.00433923	St7l
619	ENSMUSG00000026365	776.674	0.335645	0.113402	2.95978	0.00307856	0.0186852	Cfh
7684	ENSMUSG00000057278	521.815	0.33561	0.119746	2.80268	0.00506794	0.027961	Snrpg
13625	ENSMUSG00000063316	2926.34	0.335403	0.0711838	4.71179	2.45555e-06	4.1572e-05	Rpl27
2100	ENSMUSG00000050896	1390.24	0.335272	0.124408	2.69495	0.00703991	0.0362707	Rtn4rl2
6417	ENSMUSG00000029314	137.767	0.33525	0.186743	1.79525	0.0726145	0.21099	Gpat3
15506	ENSMUSG00000113780	24.821	0.335151	0.453165	0.739577	0.459557	0.686733	Gm33195
13408	ENSMUSG00000020848	629.457	0.33501	0.184407	1.81669	0.0692646	0.203892	Doc2b
14455	ENSMUSG00000020925	687.294	0.334854	0.114508	2.92428	0.0034525	0.0204764	Ccdc43
19326	ENSMUSG00000024878	372.362	0.334762	0.132321	2.52993	0.0114084	0.0526264	Zng1
1466	ENSMUSG00000067818	291.407	0.334676	0.157742	2.12167	0.0338654	0.120928	Myl9
7957	ENSMUSG00000107230	56.2614	0.334625	0.273173	1.22496	0.22059	0.446876	Gm19265
4021	ENSMUSG00000103286	48.6051	0.334136	0.348071	0.959963	0.337074	0.578936	Gm5850
12333	ENSMUSG00000032251	702.385	0.334123	0.100058	3.33929	0.000839915	0.00637858	Irak1bp1
3164	ENSMUSG00000006373	8160.11	0.333913	0.0858159	3.89104	9.98156e-05	0.00105127	Pgrmc1
9471	ENSMUSG00000042178	533.671	0.333697	0.121593	2.74438	0.00606261	0.0321867	Armc5
19471	ENSMUSG00000060224	34.6201	0.33353	0.350755	0.950894	0.341658	0.583628	Pyroxd2
17773	ENSMUSG00000040681	1504.85	0.333512	0.0880592	3.78736	0.000152257	0.00149721	Hmgn1
13596	ENSMUSG00000080776	278.135	0.333456	0.148208	2.24992	0.0244539	0.0947063	Gm12174
7846	ENSMUSG00000126977	22.7611	0.333379	0.50135	0.664963	0.506074	0.721875
19212	ENSMUSG00000123856	12.2989	0.333379	0.564377	0.590703	0.554719	0.756319
10984	ENSMUSG00000031834	6149.74	0.333175	0.0826171	4.03276	5.51257e-05	0.000630715	Pik3r2
7205	ENSMUSG00000107810	499.389	0.333166	0.12191	2.73289	0.00627816	0.0330396	Gm18609
9052	ENSMUSG00000002963	665.799	0.333151	0.116735	2.8539	0.00431855	0.024495	Pnkp
4508	ENSMUSG00000047719	302.475	0.333117	0.134946	2.46853	0.0135671	0.0602643	Ubiad1
4053	ENSMUSG00000028139	37.2108	0.332899	0.329455	1.01045	0.312278	0.55448	Riiad1
19509	ENSMUSG00000034371	392.812	0.332809	0.133752	2.48826	0.012837	0.0578432	Tkfc
17612	ENSMUSG00000022807	728.128	0.332722	0.0956949	3.4769	0.00050724	0.00416195	Osbpl11
3820	ENSMUSG00000028138	1469.12	0.332713	0.0875751	3.79917	0.000145181	0.0014368	Adh5
13962	ENSMUSG00000041654	424.486	0.332706	0.12924	2.57433	0.0100435	0.0477276	Slc39a11
8318	ENSMUSG00000045282	115.112	0.332485	0.208397	1.59544	0.110613	0.283403	Tmem86b
19517	ENSMUSG00000057605	877.061	0.33245	0.120857	2.75077	0.00594557	0.0316849	Gm6807
5076	ENSMUSG00000063446	424.425	0.332326	0.172075	1.93129	0.0534476	0.169151	Plppr1
18255	ENSMUSG00000117440	14.1255	0.332274	0.535472	0.620526	0.534912	0.742722	Gm50087
13291	ENSMUSG00000120273	14.0069	0.332177	0.590896	0.562157	0.574009	0.769769	1700018P22Rik
16980	ENSMUSG00000022428	776.412	0.332158	0.0936559	3.54658	0.000390274	0.00334036	Cby1
16239	ENSMUSG00000113031	33.2604	0.332131	0.345869	0.960279	0.336915	0.578812	Gm34552
17305	ENSMUSG00000043336	92.3269	0.332098	0.258349	1.28546	0.198632	0.417523	Filip1l
7475	ENSMUSG00000030110	106.499	0.332015	0.238405	1.39265	0.163725	0.368835	Ret
17770	ENSMUSG00000022913	333.727	0.331998	0.124668	2.66306	0.00774336	0.0389719	Psmg1
15761	ENSMUSG00000034892	5654.22	0.331921	0.0830675	3.9958	6.44771e-05	0.000724046	Rps29
10114	ENSMUSG00000020022	2564.14	0.331771	0.0860906	3.85374	0.000116326	0.0011913	Ndufa12
3770	ENSMUSG00000074480	148.758	0.331754	0.177471	1.86934	0.0615752	0.187528	Mex3a
4581	ENSMUSG00000028896	391.157	0.331745	0.116211	2.85467	0.00430817	0.0244444	Rcc1
13330	ENSMUSG00000042396	802.977	0.33167	0.0985774	3.36456	0.000766653	0.00590585	Rbm7
846	ENSMUSG00000026201	1231.4	0.331595	0.0914935	3.62425	0.000289806	0.00258898	Stk16
14896	ENSMUSG00000050919	193.897	0.331407	0.164078	2.01982	0.0434023	0.145165	Zfp366
8046	ENSMUSG00000038563	433.127	0.331378	0.122136	2.7132	0.0066637	0.0346717	Efl1
8411	ENSMUSG00000109435	16.0589	0.331366	0.546317	0.606545	0.544153	0.748388	Gm7067
5740	ENSMUSG00000073987	316.628	0.331272	0.142798	2.31987	0.0203481	0.0821604	Ggh
9305	ENSMUSG00000121230	25.6613	0.331243	0.406905	0.814054	0.415614	0.650044	Gm53374
8926	ENSMUSG00000061374	765.145	0.331149	0.110132	3.00682	0.00263995	0.0164676	Fiz1
800	ENSMUSG00000090553	486.111	0.33112	0.115892	2.85715	0.00427466	0.0242995	Snrpe
11573	ENSMUSG00000032849	473.134	0.331083	0.115852	2.85782	0.00426566	0.0242995	Abcc4
8651	ENSMUSG00000074170	132.136	0.330927	0.250226	1.32251	0.185997	0.400645	Plekhf1
19951	ENSMUSG00000093525	19.8299	0.330721	0.459303	0.720049	0.471495	0.696255	Gm8974
4165	ENSMUSG00000049796	219.126	0.330632	0.185414	1.7832	0.0745529	0.214566	Crh
3923	ENSMUSG00000027828	4149.13	0.330607	0.0746546	4.42849	9.48954e-06	0.00013326	Ssr3
15419	ENSMUSG00000021638	243.295	0.33058	0.147493	2.24133	0.0250045	0.0962796	Ocln
3186	ENSMUSG00000095474	74.0478	0.330561	0.238272	1.38733	0.165342	0.3713	Cldn34c2
9748	ENSMUSG00000053830	193.354	0.330527	0.156692	2.10941	0.0349095	0.123423	Gm9923
14863	ENSMUSG00000069307	72.1797	0.330508	0.25664	1.28783	0.197806	0.416738	H2bc23
818	ENSMUSG00000050122	28.1497	0.330377	0.38493	0.858279	0.390738	0.628643	Vwa3b
4170	ENSMUSG00000039831	765.785	0.330319	0.107899	3.06136	0.00220331	0.0142503	Arhgap29
16095	ENSMUSG00000041712	1500.81	0.330179	0.0803274	4.11041	3.9495e-05	0.000472971	Ubr7
237	ENSMUSG00000084106	2016.6	0.330108	0.0930003	3.54953	0.000385914	0.00331113	Gm6136
12278	ENSMUSG00000032035	295.959	0.329795	0.145303	2.2697	0.0232255	0.0909523	Ets1
5290	ENSMUSG00000028218	1507.7	0.329771	0.0786999	4.19024	2.78664e-05	0.000349614	Cibar1
16495	ENSMUSG00000036944	10.8374	0.329748	0.615907	0.535386	0.592383	0.782481	Tmem71
2410	ENSMUSG00000026787	6050.1	0.32942	0.0935519	3.52126	0.000429507	0.00360977	Gad2
12735	ENSMUSG00000032381	509.859	0.3294	0.113544	2.90108	0.00371882	0.0217531	Ciao2a
9551	ENSMUSG00000020044	1707.95	0.329101	0.0795177	4.13871	3.49265e-05	0.000424098	Timp3
13008	ENSMUSG00000040883	483.663	0.329011	0.126592	2.59898	0.00935005	0.0451723	Tmem205
3135	ENSMUSG00000037358	23.1129	0.328796	0.418107	0.786392	0.431638	0.663198	Dipk2b
11049	ENSMUSG00000081378	349.641	0.328482	0.123238	2.66544	0.00768874	0.0388044	Rps13-ps4
15246	ENSMUSG00000091183	118.432	0.328464	0.205146	1.60112	0.10935	0.281142	Gm5141
2280	ENSMUSG00000109946	966.497	0.32832	0.091482	3.58891	0.000332068	0.00290937	Brd3os
102	ENSMUSG00000026471	149.157	0.328295	0.185614	1.7687	0.0769446	0.219367	Mr1
11	ENSMUSG00000061024	483.022	0.328226	0.120275	2.72896	0.0063534	0.0333546	Rrs1
481	ENSMUSG00000086925	77.3676	0.328192	0.233101	1.40794	0.159149	0.362396	Gm6286
18173	ENSMUSG00000089764	138.735	0.328165	0.183554	1.78783	0.0738028	0.213252	Gm16580
535	ENSMUSG00000026078	703.957	0.32813	0.103766	3.1622	0.00156584	0.010753	Pdcl3
7912	ENSMUSG00000139174	29.0506	0.328043	0.38714	0.84735	0.3968	0.633658
7395	ENSMUSG00000079652	11.6301	0.327997	0.610684	0.537098	0.5912	0.782012	Garin1a
15840	ENSMUSG00000020547	1039.62	0.327965	0.088199	3.71846	0.00020044	0.00189198	Bzw2
5124	ENSMUSG00000081459	87.8934	0.327732	0.235838	1.38965	0.164636	0.370381	Llph-ps1
5988	ENSMUSG00000117286	638.629	0.327505	0.109334	2.99546	0.00274028	0.0169928	Gm1043
11072	ENSMUSG00000040263	679.705	0.327395	0.110024	2.97566	0.00292357	0.0179074	Klhdc4
11065	ENSMUSG00000042812	25.713	0.327358	0.425251	0.769799	0.441419	0.671321	Foxf1
15189	ENSMUSG00000052374	576.752	0.327303	0.408661	0.800916	0.42318	0.656663	Actn2
4727	ENSMUSG00000028538	1731.18	0.327055	0.0956378	3.41973	0.00062684	0.00496584	St3gal3
1345	ENSMUSG00000027035	2016.42	0.327037	0.109776	2.97912	0.00289073	0.0177497	Cers6
12020	ENSMUSG00000007589	398.224	0.326905	0.128292	2.54814	0.0108299	0.0505757	Tinf2
4145	ENSMUSG00000092072	76.5931	0.326816	0.241413	1.35376	0.175813	0.386178	Gm4540
9386	ENSMUSG00000042462	306.891	0.326765	0.14142	2.3106	0.020855	0.083734	Dctpp1
12358	ENSMUSG00000099779	24.1697	0.326646	0.411137	0.794494	0.426908	0.659588	Gm8228
11234	ENSMUSG00000066362	361.67	0.326594	0.122342	2.66952	0.00759597	0.038472	Rps13-ps1
6267	ENSMUSG00000038564	2409.19	0.326394	0.0767349	4.25354	2.10422e-05	0.000272717	Ift172
17224	ENSMUSG00000022698	2945.83	0.326343	0.0931101	3.50492	0.000456747	0.0038099	Naa50
6365	ENSMUSG00000039683	383.262	0.326315	0.127864	2.55205	0.0107091	0.0501465	Sdk1
15605	ENSMUSG00000015937	1977.08	0.326291	0.0806972	4.04339	5.26835e-05	0.000606239	Macroh2a1
5345	ENSMUSG00000028741	771.715	0.326286	0.0960215	3.39805	0.000678686	0.00532981	Mrto4
10208	ENSMUSG00000034881	22.5059	0.326109	0.475897	0.685252	0.493185	0.712881	Tbxa2r
995	ENSMUSG00000104507	128.543	0.326044	0.19573	1.66578	0.0957564	0.255832	A430027H14Rik
8947	ENSMUSG00000074129	681.979	0.325957	0.114301	2.85175	0.00434793	0.0246407	Rpl13a
10615	ENSMUSG00000033732	2731.83	0.325938	0.07746	4.20782	2.57842e-05	0.000325532	Sf3b3
17926	ENSMUSG00000023873	14.7479	0.325765	0.528102	0.616861	0.537327	0.744232	1700010I14Rik
2126	ENSMUSG00000037727	22.486	0.325718	0.643948	0.505813	0.612988	0.79606	Avp
8243	ENSMUSG00000030801	574.735	0.325505	0.102865	3.16441	0.00155399	0.0106863	Kat8
8497	ENSMUSG00000030922	247.049	0.325415	0.1456	2.23499	0.0254177	0.0974767	Lyrm1
13465	ENSMUSG00000020773	88.7594	0.325371	0.257049	1.26579	0.205587	0.427163	Trim47
1972	ENSMUSG00000026836	1022.85	0.325254	0.100316	3.24229	0.00118572	0.00851664	Acvr1
11053	ENSMUSG00000031828	207.98	0.325184	0.159527	2.03843	0.0415071	0.140446	Klhl36
1195	ENSMUSG00000087022	1118.17	0.325156	0.103992	3.12675	0.0017675	0.0119089	9130024F11Rik
18215	ENSMUSG00000092243	20.9987	0.325079	0.445603	0.729526	0.46568	0.692019	H2-T9
7904	ENSMUSG00000138362	11.0906	0.324975	0.687102	0.472965	0.636238	0.812544
8082	ENSMUSG00000015134	40.0992	0.324861	0.37586	0.864315	0.387415	0.626705	Aldh1a3
6307	ENSMUSG00000039886	364.153	0.324847	0.137247	2.36688	0.0179385	0.074583	Tmem120a
16991	ENSMUSG00000055745	2703.42	0.324776	0.0792319	4.09905	4.14844e-05	0.000493253	Rtl6
9136	ENSMUSG00000109336	2737.48	0.324672	0.0867142	3.74416	0.000180998	0.00173881	Samd4b
7746	ENSMUSG00000029708	826.216	0.324564	0.0940564	3.45073	0.000559065	0.00450562	Gcc1
8824	ENSMUSG00000046750	10.8107	0.324562	0.604207	0.537169	0.591151	0.782012	Selenov
4654	ENSMUSG00000029048	1911.99	0.324523	0.0810372	4.00462	6.21173e-05	0.000700298	Rer1
8294	ENSMUSG00000030538	335.031	0.324474	0.168397	1.92684	0.0539995	0.170358	Cib1
18489	ENSMUSG00000024206	65.7965	0.324368	0.259397	1.25047	0.211128	0.434262	Rfx2
1618	ENSMUSG00000045503	671.403	0.324214	0.104572	3.10039	0.00193269	0.0128318	Sys1
13406	ENSMUSG00000020472	458.368	0.324054	0.125043	2.59153	0.00955492	0.0459315	Zkscan17
1261	ENSMUSG00000039496	56.3164	0.324044	0.282919	1.14536	0.25206	0.484345	Cdnf
9538	ENSMUSG00000020076	2323.72	0.324002	0.0805565	4.02204	5.76959e-05	0.00065488	Ddx50
1131	ENSMUSG00000096929	1062.41	0.323952	0.117708	2.75217	0.00592015	0.0315999	A330023F24Rik
3856	ENSMUSG00000028057	851.327	0.323743	0.0954476	3.39184	0.000694254	0.00543746	Rit1
13569	ENSMUSG00000001751	307.774	0.323709	0.175546	1.84401	0.0651824	0.194856	Naglu
10890	ENSMUSG00000031671	336.633	0.323619	0.126279	2.56273	0.0103853	0.0490026	Setd6
7702	ENSMUSG00000038451	79.9112	0.323401	0.253327	1.27662	0.201738	0.421837	Spsb2
9854	ENSMUSG00000112474	57.9819	0.32318	0.293371	1.10161	0.270631	0.50635	Gm46209
18792	ENSMUSG00000046636	256.57	0.323077	0.142208	2.27186	0.0230949	0.0905471	Gm7729
1228	ENSMUSG00000015355	11.4781	0.32285	0.594025	0.543496	0.586789	0.778844	Cd48
13991	ENSMUSG00000020807	12.9663	0.322847	0.544715	0.59269	0.553389	0.755392	4933427D14Rik
1615	ENSMUSG00000017009	1763	0.322818	0.110048	2.93342	0.00335252	0.0199937	Sdc4
16343	ENSMUSG00000135279	12.9033	0.322775	0.582256	0.554352	0.579338	0.772666
7213	ENSMUSG00000034832	2132.2	0.322772	0.0972493	3.31902	0.000903349	0.00675825	Tet3
10468	ENSMUSG00000102593	29.5537	0.322703	0.387483	0.832818	0.404947	0.641396	Gm38384
2852	ENSMUSG00000031245	264.694	0.322504	0.156916	2.05526	0.0398535	0.135977	Hmgn5
12010	ENSMUSG00000079197	532.165	0.322487	0.117802	2.73753	0.00619032	0.0327267	Psme2
10712	ENSMUSG00000110386	89.2203	0.322464	0.231428	1.39336	0.16351	0.368509	Gm42031
10456	ENSMUSG00000020063	544.574	0.32236	0.111529	2.89036	0.003848	0.0223131	Sirt1
14047	ENSMUSG00000020152	12734.8	0.322236	0.0662872	4.86121	1.16671e-06	2.14401e-05	Actr2
12833	ENSMUSG00000111325	42.8583	0.322145	0.338525	0.951613	0.341293	0.58323	Gm47140
2676	ENSMUSG00000084071	86.5874	0.322067	0.232217	1.38692	0.165465	0.371509	Gm13378
3087	ENSMUSG00000031170	71.2077	0.321986	0.274205	1.17425	0.240294	0.470822	Slc38a5
8849	ENSMUSG00000052305	3685.92	0.321964	0.145704	2.20971	0.0271256	0.102494	Hbb-bs
15578	ENSMUSG00000134099	14.2993	0.321828	0.548326	0.586927	0.557252	0.758635
11090	ENSMUSG00000015013	914.767	0.321784	0.115483	2.78643	0.00532919	0.0290816	Trappc2l
10094	ENSMUSG00000020108	1200.15	0.3217	0.135005	2.38288	0.0171779	0.0721401	Ddit4
10060	ENSMUSG00000035754	1885.8	0.321648	0.083065	3.87225	0.000107836	0.00112157	Wdr18
19532	ENSMUSG00000024639	9332.29	0.321634	0.0844435	3.80887	0.000139604	0.00139194	Gnaq
16155	ENSMUSG00000035021	104.551	0.321631	0.270414	1.1894	0.234281	0.463021	Baz1a
4835	ENSMUSG00000028648	2441.93	0.32147	0.0777132	4.13662	3.52453e-05	0.000427192	Ndufs5
16749	ENSMUSG00000051518	524.499	0.321415	0.107804	2.98147	0.00286868	0.0176468	Rps19bp1
18469	ENSMUSG00000024168	217.18	0.321379	0.172352	1.86466	0.0622288	0.188962	Tmem204
11688	ENSMUSG00000058351	181.082	0.321367	0.165621	1.94037	0.0523343	0.166753	Uqcc5
523	ENSMUSG00000102193	44.6584	0.321307	0.331934	0.967986	0.333051	0.575038	Gm7299
18177	ENSMUSG00000051390	1444.14	0.321277	0.114358	2.8094	0.00496332	0.0274747	Zbtb22
13066	ENSMUSG00000040729	675.424	0.321189	0.115875	2.77185	0.00557385	0.0301618	Cep126
13730	ENSMUSG00000020903	595.293	0.321054	0.116163	2.76383	0.00571268	0.0307469	Stx8
9141	ENSMUSG00000064264	744.972	0.321051	0.11475	2.79784	0.00514461	0.0283215	Zfp428
6418	ENSMUSG00000061979	362.821	0.321034	0.119924	2.67697	0.00742917	0.0378885	Rcc1l
1412	ENSMUSG00000085281	91.1851	0.321019	0.224512	1.42986	0.152758	0.3527	Gm13316
982	ENSMUSG00000097615	66.6447	0.320951	0.24952	1.28627	0.198348	0.417333	Gm2061
16220	ENSMUSG00000113722	82.3909	0.320754	0.242349	1.32352	0.185662	0.400008	Snhg10
10017	ENSMUSG00000078435	148.079	0.320595	0.189829	1.68886	0.0912459	0.247314	AU041133
5725	ENSMUSG00000028318	217.697	0.320552	0.152592	2.10071	0.0356667	0.125479	Polr1e
7468	ENSMUSG00000042087	11.5448	0.320481	0.601066	0.533188	0.593904	0.78328	4933440N22Rik
17766	ENSMUSG00000039789	842.44	0.320383	0.108844	2.9435	0.0032452	0.0194547	Zfp597
7411	ENSMUSG00000012535	2864.44	0.320322	0.076534	4.18536	2.84721e-05	0.000356319	Tnpo3
13932	ENSMUSG00000023723	1053.24	0.320239	0.0970945	3.29822	0.000973012	0.00720879	Mrps23
5471	ENSMUSG00000070572	221.811	0.320228	0.175412	1.82558	0.0679143	0.20093	Trmt112-ps2
2289	ENSMUSG00000026873	25.4949	0.320028	0.408729	0.782983	0.433637	0.664638	Phf19
12042	ENSMUSG00000000776	633.37	0.319872	0.103329	3.09566	0.00196374	0.0130102	Polr3d
1682	ENSMUSG00000083004	36.871	0.319867	0.355091	0.900803	0.367693	0.609295	Gm13413
18389	ENSMUSG00000003206	16.4451	0.319837	0.511944	0.62475	0.532135	0.740589	Ebi3
8750	ENSMUSG00000098900	19.4215	0.31978	0.471948	0.677575	0.498041	0.716124	Gm18190
13504	ENSMUSG00000044056	13.2248	0.319581	0.559238	0.571457	0.56769	0.766276	Efcab9
13853	ENSMUSG00000080823	34.2217	0.31949	0.396696	0.805377	0.420602	0.654535	Atp5l-ps2
17967	ENSMUSG00000117165	47.8023	0.319301	0.289081	1.10454	0.269361	0.504726	Gm49832
12403	ENSMUSG00000001948	41.6683	0.319153	0.346486	0.921114	0.356991	0.598504	Spa17
4643	ENSMUSG00000028826	2656.39	0.319105	0.0708271	4.50541	6.62442e-06	9.7687e-05	Maco1
9012	ENSMUSG00000041187	144.668	0.318844	0.220874	1.44356	0.148863	0.347339	Prkd2
17304	ENSMUSG00000022748	251.613	0.318834	0.140795	2.26452	0.0235423	0.091887	Cmss1
3218	ENSMUSG00000016239	260.9	0.318607	0.149111	2.13672	0.0326209	0.117724	Lonrf3
6486	ENSMUSG00000001844	606.748	0.318459	0.112066	2.84171	0.00448721	0.025255	Zdhhc4
13127	ENSMUSG00000004100	420.627	0.318223	0.120204	2.64737	0.00811208	0.0403712	Ppan
14093	ENSMUSG00000034247	1001.8	0.318183	0.107422	2.96198	0.00305663	0.0185803	Plekhm1
11843	ENSMUSG00000017491	214.515	0.31814	0.230947	1.37754	0.168344	0.375849	Rarb
2820	ENSMUSG00000031290	974.895	0.318079	0.109776	2.89753	0.00376118	0.021924	Lrch2
1955	ENSMUSG00000036202	1031.48	0.318015	0.113715	2.79661	0.00516421	0.0283982	Rif1
3709	ENSMUSG00000027746	2340.36	0.317967	0.081014	3.92484	8.67876e-05	0.000934215	Ufm1
17315	ENSMUSG00000040732	155.296	0.31793	0.21925	1.45008	0.147036	0.344773	Erg
674	ENSMUSG00000006411	173.569	0.317927	0.19872	1.59987	0.109626	0.281645	Nectin4
9577	ENSMUSG00000110744	32.7996	0.317741	0.371428	0.855457	0.392298	0.630039	Gm5171
12941	ENSMUSG00000041506	710.665	0.317413	0.112938	2.81052	0.00494622	0.0273876	Rrp9
1176	ENSMUSG00000026020	1511.15	0.317393	0.0820635	3.86765	0.000109889	0.00113996	Nop58
16311	ENSMUSG00000143263	28.075	0.317278	0.414325	0.765772	0.443812	0.673494	Gm31064
6758	ENSMUSG00000086697	13.3436	0.317247	0.557753	0.568795	0.569495	0.767419	4933427G23Rik
18989	ENSMUSG00000056153	771.71	0.317187	0.106953	2.96567	0.00302025	0.0183983	Socs6
15476	ENSMUSG00000114369	63.5624	0.317115	0.272352	1.16436	0.244278	0.475049	Gm41077
14054	ENSMUSG00000049800	1168.5	0.317102	0.088616	3.57838	0.000345732	0.00301063	Sertad2
1020	ENSMUSG00000098206	47.0394	0.317086	0.303365	1.04523	0.295916	0.534987	Mir181a-1hg
1699	ENSMUSG00000027170	1643.62	0.316886	0.0846976	3.74138	0.000183015	0.00175482	Eif3m
15484	ENSMUSG00000113170	36.7214	0.316854	0.334564	0.947065	0.343606	0.585422	Gm36839
19280	ENSMUSG00000038059	303.327	0.316694	0.177661	1.78257	0.0746561	0.21474	Smim3
1905	ENSMUSG00000034278	214.525	0.316681	0.155476	2.03685	0.0416655	0.140862	Dnajc17
3589	ENSMUSG00000027971	143.709	0.316572	1.12922	0.280345	0.779213	0.895346	Ndst4
14913	ENSMUSG00000094989	305.424	0.316262	0.132623	2.38467	0.0170947	0.0718519	Rpl9-ps4
9375	ENSMUSG00000030714	304.947	0.31623	0.13003	2.43197	0.0150169	0.0651991	Sgf29
14867	ENSMUSG00000069303	72.7893	0.316117	0.259423	1.21854	0.223018	0.449971	H2bc24
5568	ENSMUSG00000135787	13.6693	0.316112	0.555296	0.569269	0.569174	0.767244
9539	ENSMUSG00000001783	3258.57	0.316069	0.0684856	4.61512	3.92865e-06	6.28427e-05	Rtcb
10916	ENSMUSG00000031871	352.976	0.316044	0.128417	2.46108	0.013852	0.061204	Cdh5
15907	ENSMUSG00000100975	18.6132	0.315958	0.47548	0.664504	0.506368	0.721968	Gm28875
4872	ENSMUSG00000028845	22.7778	0.315949	0.459212	0.688025	0.491437	0.711396	Tekt2
19470	ENSMUSG00000067608	223.333	0.315783	0.148645	2.12441	0.0336361	0.120345	Pcna-ps2
3462	ENSMUSG00000084842	837.507	0.315673	0.103471	3.05082	0.00228214	0.0146748	Pabpc1l2b
6656	ENSMUSG00000001569	1023.71	0.315636	0.0861464	3.66394	0.000248362	0.00227458	Nom1
17782	ENSMUSG00000096433	250.951	0.315453	0.146693	2.15043	0.0315211	0.114623	Zfp994
12720	ENSMUSG00000043953	20.4069	0.315389	0.436082	0.723234	0.469536	0.694776	Ccrl2
15291	ENSMUSG00000021595	2311.05	0.315331	0.0782987	4.02728	5.64251e-05	0.000643008	Nsun2
3037	ENSMUSG00000073077	36.9567	0.315243	0.337268	0.934695	0.349945	0.591699	Cfap47
6395	ENSMUSG00000057244	531.981	0.315135	0.170432	1.84903	0.0644531	0.193224	Gm6139
19555	ENSMUSG00000033033	195.544	0.31482	0.174117	1.8081	0.0705912	0.206773	Calhm2
5090	ENSMUSG00000060206	1401.74	0.314634	0.105315	2.98754	0.00281235	0.017356	Zfp462
14824	ENSMUSG00000107677	73.5515	0.314537	0.283707	1.10867	0.267574	0.502573	Or2ak4
9627	ENSMUSG00000020121	605.57	0.314407	0.323722	0.971228	0.331435	0.573633	Srgap1
8753	ENSMUSG00000108823	30.2577	0.314297	0.41915	0.749845	0.453348	0.681589	Gm18959
17164	ENSMUSG00000075609	402.334	0.314243	0.118944	2.64195	0.00824301	0.0408901	Gm7935
17392	ENSMUSG00000022507	2028.15	0.314227	0.0800333	3.92621	8.62959e-05	0.000930925	Hapstr1
13837	ENSMUSG00000078812	8937.15	0.314201	0.0754377	4.16504	3.11304e-05	0.000385012	Eif5a
6124	ENSMUSG00000107261	77.2365	0.314167	0.267087	1.17627	0.239486	0.469977	Trmt112-ps1
15510	ENSMUSG00000089815	20.4594	0.314115	0.441952	0.710746	0.477242	0.701284	Gm5083
3714	ENSMUSG00000027878	636.56	0.314109	0.104272	3.01241	0.00259179	0.0162335	Notch2
6378	ENSMUSG00000105366	39.8598	0.314064	0.343823	0.913448	0.361007	0.602538	Gm43719
16966	ENSMUSG00000119572	12.7921	0.313959	0.598787	0.524325	0.600052	0.787117	Gm24753
6646	ENSMUSG00000035456	832.175	0.313581	0.105966	2.95925	0.00308393	0.0187008	Prdm8
7181	ENSMUSG00000030347	1156.77	0.313455	0.107738	2.90941	0.00362115	0.0212688	D6Wsu163e
11507	ENSMUSG00000048379	586.821	0.313427	0.119307	2.62706	0.00861267	0.042419	Socs4
11634	ENSMUSG00000021948	251.341	0.313376	0.187318	1.67297	0.0943335	0.253384	Prkcd
14737	ENSMUSG00000018669	767.905	0.313366	0.105075	2.98231	0.00286079	0.0176145	Cdk5rap3
17341	ENSMUSG00000022863	561.081	0.313236	0.152244	2.05746	0.0396421	0.135475	Btg3
11050	ENSMUSG00000023336	120.665	0.313186	0.20753	1.50912	0.131269	0.319837	Wfdc1
15366	ENSMUSG00000038415	131.926	0.313172	0.203474	1.53913	0.123773	0.30688	Foxq1
15776	ENSMUSG00000043483	481.515	0.313171	0.11559	2.70933	0.00674187	0.0349965	Gm6863
19593	ENSMUSG00000117779	163.081	0.313121	0.169236	1.85021	0.0642834	0.192884	Gm19209
10036	ENSMUSG00000020224	1230.69	0.313106	0.0858032	3.64912	0.000263139	0.0023859	Llph
6387	ENSMUSG00000029390	3270.06	0.313012	0.0696409	4.49466	6.96805e-06	0.000102302	Tmed2
14096	ENSMUSG00000036964	153.095	0.312978	0.171396	1.82605	0.0678425	0.200798	Trim17
8375	ENSMUSG00000074221	121.563	0.312973	0.197754	1.58264	0.113504	0.288726	Zfp568
15462	ENSMUSG00000021395	8670.92	0.312966	0.0692918	4.51663	6.28302e-06	9.33404e-05	Spin1
11723	ENSMUSG00000021891	543.696	0.31293	0.11616	2.69395	0.00706113	0.0363575	Mettl6
17029	ENSMUSG00000109770	22.2467	0.312853	0.445416	0.702384	0.48244	0.704525	Gm30085
17153	ENSMUSG00000121069	199.418	0.312828	0.159465	1.96174	0.0497925	0.160853	Gm56730
3073	ENSMUSG00000031337	257.85	0.3128	0.145298	2.15282	0.0313329	0.114104	Mtm1
219	ENSMUSG00000025981	856.649	0.31271	0.13437	2.32723	0.019953	0.0809405	Coq10b
17852	ENSMUSG00000024339	164.012	0.312439	0.18595	1.68023	0.0929117	0.250615	Tap2
11169	ENSMUSG00000037214	347.736	0.312399	0.133171	2.34584	0.0189841	0.0779262	Thap1
16444	ENSMUSG00000097493	65.5484	0.312279	0.259067	1.2054	0.22805	0.455713	9930014A18Rik
9349	ENSMUSG00000108513	17.5848	0.31212	0.472612	0.660415	0.508987	0.723597	Gm30075
11030	ENSMUSG00000037296	464.712	0.312091	0.11274	2.76824	0.005636	0.0304159	Lsm1
4491	ENSMUSG00000078495	113.651	0.311932	0.20977	1.48702	0.13701	0.329491	Zfp984
9790	ENSMUSG00000091086	839.912	0.311899	0.0997812	3.12583	0.00177304	0.0119382	Rpl6l
10863	ENSMUSG00000031792	220.643	0.311825	0.169885	1.8355	0.0664314	0.197704	Usb1
1121	ENSMUSG00000101188	1129.41	0.311734	0.0926532	3.36453	0.000766748	0.00590585	Eif4a-ps4
5778	ENSMUSG00000040429	123.812	0.311651	0.224488	1.38827	0.165054	0.370892	Mterf1a
19446	ENSMUSG00000118220	39.5593	0.311628	0.327919	0.950319	0.34195	0.583903	Gm6192
3675	ENSMUSG00000106258	14.1654	0.31162	0.549975	0.566607	0.570981	0.767973	Rpl7a-ps7
2271	ENSMUSG00000087612	18.6212	0.311514	0.474275	0.656822	0.511295	0.725383	A230005M16Rik
2892	ENSMUSG00000067377	366.399	0.311435	0.11997	2.59593	0.0094335	0.0454876	Tspan6
18454	ENSMUSG00000095687	15.0946	0.311417	0.525953	0.592101	0.553783	0.755556	Rnaset2a
18492	ENSMUSG00000002660	1261.44	0.311282	0.0926263	3.36062	0.000777678	0.00598083	Clpp
2869	ENSMUSG00000080896	80.4131	0.311129	0.237041	1.31256	0.189332	0.404865	Gm14567
19584	ENSMUSG00000024976	2360.08	0.311125	0.0792698	3.92489	8.67687e-05	0.000934215	Shoc2
2772	ENSMUSG00000038671	799.955	0.311121	0.0950669	3.27265	0.00106544	0.00778123	Arfrp1
4924	ENSMUSG00000081660	16.0195	0.311108	0.506588	0.614124	0.539133	0.74547	Gm11787
12405	ENSMUSG00000011114	1379.35	0.311106	0.0849561	3.66196	0.000250296	0.00228915	Tbrg1
12245	ENSMUSG00000047412	779.718	0.311104	0.125426	2.48038	0.0131241	0.0587531	Zbtb44
9839	ENSMUSG00000025364	1907.89	0.311053	0.0761102	4.08687	4.37225e-05	0.000512555	Pa2g4
18708	ENSMUSG00000134241	20.5609	0.311023	0.491829	0.632381	0.527138	0.738066
5396	ENSMUSG00000050323	194.581	0.311003	0.159452	1.95044	0.0511236	0.163948	Ndufaf6
2417	ENSMUSG00000027381	179.468	0.310814	0.165275	1.88058	0.0600287	0.184038	Bcl2l11
13181	ENSMUSG00000129335	16.4119	0.310638	0.505555	0.61445	0.538918	0.745453
10813	ENSMUSG00000036913	182.556	0.310624	0.159685	1.94523	0.0517475	0.165498	Trim67
11359	ENSMUSG00000100706	35.3394	0.310624	0.366363	0.847858	0.396517	0.633457	Gm19744
10055	ENSMUSG00000019897	847.149	0.310588	0.0917792	3.38408	0.00071416	0.00556939	Ccdc59
6342	ENSMUSG00000025857	221.67	0.310267	0.145269	2.13581	0.0326946	0.117904	Dnaaf5
11301	ENSMUSG00000110710	843.244	0.310259	0.119529	2.59569	0.00944023	0.0455058	C78859
7100	ENSMUSG00000034203	1121.06	0.310248	0.0865853	3.58315	0.000339477	0.00296779	Chchd4
7954	ENSMUSG00000121486	135.104	0.309957	0.183691	1.68738	0.0915299	0.247883	Zfp783
11360	ENSMUSG00000131735	12.4921	0.309878	0.573009	0.54079	0.588653	0.780101
18205	ENSMUSG00000092438	15.7839	0.309621	0.504097	0.61421	0.539077	0.74547	Gm18734
3842	ENSMUSG00000027599	3251.54	0.30962	0.0715469	4.3275	1.50809e-05	0.000203221	Armc1
15163	ENSMUSG00000035493	79.5398	0.309359	0.238516	1.29701	0.194626	0.412214	Tgfbi
6427	ENSMUSG00000067367	382.441	0.309232	0.12806	2.41475	0.0157462	0.0673859	Lyar
11274	ENSMUSG00000074063	12.4715	0.309204	0.58171	0.531543	0.595043	0.784052	Osgin1
13307	ENSMUSG00000098832	11.4374	0.309075	0.591831	0.522235	0.601507	0.788055	Kdm4dl
11954	ENSMUSG00000033166	538.916	0.309051	0.108935	2.83702	0.00455361	0.0255388	Dis3
7554	ENSMUSG00000056305	1067.54	0.308871	0.0919246	3.36005	0.000779279	0.0059865	Usp39
13974	ENSMUSG00000018446	1592.69	0.308785	0.0779051	3.9636	7.38271e-05	0.000814418	C1qbp
9365	ENSMUSG00000098129	99.0589	0.3087	0.217586	1.41875	0.155973	0.357852	Gm27040
2090	ENSMUSG00000025782	819.691	0.308679	0.110569	2.79173	0.00524268	0.0287333	Taf3
1676	ENSMUSG00000027400	924.491	0.308461	0.160614	1.92051	0.054793	0.172048	Pdyn
10202	ENSMUSG00000020307	659.939	0.308374	0.104086	2.96268	0.00304972	0.018554	Cdc34
2785	ENSMUSG00000060257	761.268	0.308301	0.095221	3.23774	0.00120481	0.00862902	Scrt2
11462	ENSMUSG00000031954	1721.97	0.308089	0.0885168	3.48056	0.00050036	0.00411847	Cfdp1
8779	ENSMUSG00000006315	1468.24	0.30801	0.0854091	3.60629	0.000310605	0.00274558	Tmem147
8124	ENSMUSG00000042659	235.298	0.308003	0.1594	1.93227	0.0533264	0.169008	Arrdc4
14194	ENSMUSG00000033880	359.757	0.307872	0.181677	1.69461	0.0901494	0.245273	Lgals3bp
16794	ENSMUSG00000050846	342.688	0.307864	0.122834	2.50634	0.0121988	0.0556061	Zfp623
13631	ENSMUSG00000020362	1793.63	0.307741	0.0956857	3.21617	0.00129914	0.0091895	Cnot6
15634	ENSMUSG00000113222	13.086	0.307733	0.593595	0.518422	0.604164	0.789984	Gm48557
12348	ENSMUSG00000032262	2127.69	0.307549	0.0833558	3.68959	0.000224618	0.00208771	Elovl4
12680	ENSMUSG00000032077	293.842	0.307529	0.135667	2.2668	0.0234026	0.0914845	Bud13
8905	ENSMUSG00000003865	623.178	0.307461	0.0998453	3.07937	0.00207439	0.0136279	Gys1
2856	ENSMUSG00000056854	241.19	0.307381	0.186893	1.64468	0.100035	0.264124	Pou3f4
1793	ENSMUSG00000081344	224.229	0.307171	0.169249	1.8149	0.0695388	0.20456	Gm14303
13804	ENSMUSG00000020677	766.009	0.307087	0.0924607	3.32127	0.000896087	0.00671847	Ddx52
16295	ENSMUSG00000138642	30.1619	0.306954	0.368267	0.833511	0.404557	0.641183
18934	ENSMUSG00000024528	507.949	0.30684	0.117764	2.60555	0.00917257	0.0445572	Srfbp1
3979	ENSMUSG00000070343	546.37	0.306673	0.139101	2.20467	0.027477	0.103482	Gm10288
1839	ENSMUSG00000082480	406.369	0.306636	0.181996	1.68485	0.0920181	0.248935	Gm11687
7652	ENSMUSG00000107937	25.0767	0.306608	0.404665	0.757684	0.44864	0.677821	Gm44200
11967	ENSMUSG00000090363	110.072	0.306571	0.19564	1.56702	0.117111	0.295635	Gm3512
1229	ENSMUSG00000059058	275.54	0.306552	0.143095	2.1423	0.0321697	0.116418	Tma7-ps
11086	ENSMUSG00000049482	438.549	0.306497	0.132056	2.32096	0.0202892	0.0820215	Ctu2
4473	ENSMUSG00000028076	13.6331	0.306485	0.535839	0.571972	0.567341	0.766024	Cd1d1
1426	ENSMUSG00000068479	3439.4	0.30647	0.0774331	3.95787	7.56212e-05	0.000832374	Mfap1a
459	ENSMUSG00000040713	720.746	0.306422	0.107094	2.86125	0.00421975	0.0240848	Creg1
19109	ENSMUSG00000024293	818.052	0.306373	0.0978136	3.13222	0.00173493	0.0117408	Esco1
2838	ENSMUSG00000079641	2181.35	0.306307	0.0839552	3.64846	0.000263819	0.00238881	Rpl39
18594	ENSMUSG00000132934	12.4822	0.306293	0.598081	0.512125	0.608563	0.792458
8298	ENSMUSG00000045467	41.8502	0.306261	0.32335	0.947152	0.343562	0.585422	Ttll13
19360	ENSMUSG00000040929	1064.11	0.306173	0.163981	1.86713	0.0618838	0.188086	Rfx3
16500	ENSMUSG00000022205	6642.29	0.306088	0.0753429	4.0626	4.853e-05	0.000563957	Sub1
2928	ENSMUSG00000068270	190.611	0.306072	0.176087	1.73819	0.0821781	0.229899	Shroom4
10095	ENSMUSG00000020107	1389.23	0.306029	0.0928783	3.29495	0.000984402	0.00726627	Anapc16
11622	ENSMUSG00000025544	4512.62	0.306004	0.0771874	3.96442	7.35741e-05	0.000812074	Tm9sf2
1860	ENSMUSG00000026889	1673.35	0.305982	0.0870946	3.51322	0.000442717	0.00370988	Rbm18
17395	ENSMUSG00000022505	637.586	0.305891	0.0985346	3.1044	0.00190663	0.0126924	Emp2
11439	ENSMUSG00000144212	4314.52	0.305862	0.0776273	3.94014	8.14356e-05	0.000886138
6850	ENSMUSG00000097877	238.992	0.305811	0.140956	2.16955	0.030041	0.110485	Gm26703
17650	ENSMUSG00000087066	17.586	0.305627	0.485412	0.629625	0.52894	0.738591	Gm15518
6431	ENSMUSG00000029447	4981.13	0.305573	0.0780805	3.91357	9.0942e-05	0.000974219	Cct6a
12821	ENSMUSG00000025785	494.79	0.305506	0.117074	2.6095	0.00906748	0.0441483	Exosc7
19518	ENSMUSG00000025218	312.342	0.30493	0.141209	2.15942	0.0308174	0.112678	Poll
15481	ENSMUSG00000126940	28.6756	0.30485	0.399172	0.763707	0.445042	0.674306
19103	ENSMUSG00000057130	624.483	0.304833	0.113102	2.69521	0.00703435	0.0362514	Txnl4a
1001	ENSMUSG00000104117	34.1522	0.304802	0.366665	0.831281	0.405815	0.64211	Gm20743
6556	ENSMUSG00000007415	2700.28	0.304755	0.0761289	4.00315	6.25044e-05	0.000704266	Gatad1
2587	ENSMUSG00000137449	18.5459	0.304716	0.472752	0.644558	0.519214	0.731844
8565	ENSMUSG00000108732	11.808	0.304473	0.569479	0.534653	0.59289	0.782717	2310043P16Rik
6004	ENSMUSG00000029125	718.048	0.304375	0.0993537	3.06355	0.00218724	0.0141785	Stx18
17672	ENSMUSG00000132676	43.5009	0.304358	0.310926	0.978878	0.32764	0.569742
11867	ENSMUSG00000094242	58.0641	0.304345	0.268832	1.1321	0.257593	0.490223	Gm5456
16820	ENSMUSG00000022357	17.9981	0.304272	0.485967	0.626117	0.531238	0.740028	Klhl38
13273	ENSMUSG00000086914	15.7979	0.304223	0.528903	0.575197	0.565158	0.764302	Gm16124
1137	ENSMUSG00000100627	20.3306	0.304094	0.450321	0.675283	0.499496	0.717258	A830008E24Rik
8891	ENSMUSG00000030512	569.351	0.303986	0.109917	2.7656	0.00568186	0.030622	Snrpa1
3691	ENSMUSG00000070490	12.1814	0.303926	0.566504	0.536494	0.591617	0.782165	Gm10293
14859	ENSMUSG00000055341	17.7467	0.303901	0.506053	0.600532	0.548152	0.751872	Zfp457
15234	ENSMUSG00000113309	55.4249	0.30378	0.288642	1.05245	0.292594	0.531433	Gm48408
15090	ENSMUSG00000035840	409.621	0.303731	0.125407	2.42196	0.0154372	0.066419	Lysmd3
11722	ENSMUSG00000034731	4749.1	0.303714	0.0962148	3.15662	0.00159607	0.0109268	Dgkh
6992	ENSMUSG00000029086	449.063	0.303536	0.124874	2.43075	0.0150676	0.065391	Prom1
11287	ENSMUSG00000043051	46.5835	0.303457	0.336792	0.901022	0.367577	0.609259	Disc1
14713	ENSMUSG00000083022	105.035	0.303455	0.330637	0.917789	0.35873	0.600633	Rps15a-ps6
7193	ENSMUSG00000030350	2958.03	0.303406	0.075363	4.02593	5.67509e-05	0.000646353	Prmt8
8291	ENSMUSG00000108528	446.716	0.303396	0.121076	2.50583	0.0122163	0.0556605	Gm8319
8182	ENSMUSG00000007279	23.9026	0.303348	0.489264	0.62001	0.535251	0.742988	Scube2
16367	ENSMUSG00000084979	17.206	0.303252	0.504303	0.601328	0.547621	0.751538	Gm16267
11247	ENSMUSG00000031556	1624.84	0.303216	0.0946048	3.20507	0.00135027	0.00948747	Tm2d2
18324	ENSMUSG00000024436	250.684	0.303196	0.150073	2.02032	0.0433502	0.145064	Mrps18b
7283	ENSMUSG00000091625	120.049	0.303165	0.193078	1.57017	0.116375	0.294343	Lsm5
5663	ENSMUSG00000040842	887.753	0.303135	0.100595	3.01342	0.0025832	0.0162045	Szrd1
3044	ENSMUSG00000025666	4310.89	0.303108	0.0724949	4.18109	2.90114e-05	0.000361261	Tmem47
11663	ENSMUSG00000022092	631.305	0.30303	0.114442	2.6479	0.00809932	0.0403545	Ppp3cc
10471	ENSMUSG00000031618	1287.03	0.302876	0.0818384	3.70091	0.000214829	0.00200417	Nr3c2
4980	ENSMUSG00000028409	1704.35	0.302868	0.0778236	3.89172	9.95359e-05	0.00104998	Smu1
5583	ENSMUSG00000138967	28.5578	0.302714	0.406478	0.744723	0.456439	0.684268
7693	ENSMUSG00000004268	773.592	0.302654	0.105525	2.86807	0.00412982	0.0236932	Emg1
6876	ENSMUSG00000144038	18.3159	0.302557	0.471941	0.641092	0.521463	0.733567
5924	ENSMUSG00000029097	220.187	0.302465	0.155771	1.94172	0.0521705	0.166452	Trmt44
6178	ENSMUSG00000051116	40.6811	0.302345	0.325576	0.928646	0.353073	0.594675	Gm8121
3064	ENSMUSG00000031167	3286.99	0.302337	0.102737	2.94283	0.00325225	0.0194853	Rbm3
16114	ENSMUSG00000021282	7893.99	0.302332	0.0659132	4.58682	4.50052e-06	7.0031e-05	Eif5
15226	ENSMUSG00000015672	525.866	0.302275	0.123982	2.43806	0.0147665	0.0643424	Mrpl32
17358	ENSMUSG00000021018	439.301	0.302265	0.126754	2.38466	0.017095	0.0718519	Polr2h
9924	ENSMUSG00000040009	3626.81	0.302262	0.0729124	4.14555	3.38996e-05	0.000414142	Gnaz
3733	ENSMUSG00000033285	723.576	0.302204	0.10281	2.93945	0.00328796	0.0196816	Wdr3
6054	ENSMUSG00000029430	6515.41	0.301957	0.0666825	4.52828	5.94647e-06	8.9068e-05	Ran
10828	ENSMUSG00000058748	263.849	0.301932	0.151218	1.99667	0.0458615	0.151142	Zfp958
10104	ENSMUSG00000015757	1410.3	0.301671	0.0871052	3.46329	0.000533605	0.00433987	Ppil4
17319	ENSMUSG00000005262	2223.08	0.301601	0.0743868	4.0545	5.02425e-05	0.000581204	Ufd1
12170	ENSMUSG00000098784	19.8481	0.301586	0.472013	0.638935	0.522865	0.734383	Gm27174
2472	ENSMUSG00000086843	25.3765	0.301585	0.446207	0.675886	0.499113	0.716942	E030013I19Rik
16665	ENSMUSG00000022336	2675.28	0.301481	0.0760137	3.96614	7.30457e-05	0.000807133	Eif3e
15850	ENSMUSG00000113902	1128.29	0.301453	0.107387	2.80718	0.00499778	0.0276496	Ndufb1
10790	ENSMUSG00000031762	491.126	0.301451	0.127867	2.35753	0.0183969	0.0760306	Mt2
5121	ENSMUSG00000081170	516.83	0.301283	0.165569	1.81968	0.0688084	0.202847	Gm12922
19187	ENSMUSG00000103567	287.012	0.30124	0.160056	1.88209	0.0598239	0.18365	Pcdhga5
4516	ENSMUSG00000063172	150.05	0.301106	0.175932	1.71149	0.0869902	0.239708	Ift25
1452	ENSMUSG00000033411	964.169	0.301076	0.105694	2.84855	0.00439184	0.0248193	Ctdspl2
6476	ENSMUSG00000029414	14.7572	0.300986	0.55606	0.541284	0.588312	0.779806	Kntc1
14408	ENSMUSG00000078921	59.9129	0.30058	0.314815	0.954781	0.339689	0.581324	Tgtp2
5608	ENSMUSG00000142703	58.4239	0.30053	0.28333	1.06071	0.288822	0.527242
10287	ENSMUSG00000120118	97.8097	0.300455	0.24366	1.23309	0.217542	0.442949	Gm34267
10214	ENSMUSG00000113262	12.7574	0.300349	0.564353	0.5322	0.594587	0.783756	Gm48551
9537	ENSMUSG00000035529	1058.84	0.300052	0.0861444	3.48313	0.000495595	0.00408963	Prdm4
9265	ENSMUSG00000136315	28.324	0.299885	0.383245	0.782489	0.433927	0.664879
15879	ENSMUSG00000045690	68.1259	0.299883	0.25322	1.18428	0.236303	0.46585	Wdr89
2422	ENSMUSG00000026749	865.384	0.299817	0.0979215	3.06182	0.00219999	0.0142381	Nek6
4130	ENSMUSG00000049288	739.734	0.299813	0.0988735	3.03229	0.00242704	0.0154182	Lix1l
3776	ENSMUSG00000041355	1458.27	0.299803	0.0902371	3.32239	0.000892506	0.00669664	Ssr2
15687	ENSMUSG00000037787	709.778	0.299788	0.107833	2.78012	0.00543381	0.0295157	Coa8
9187	ENSMUSG00000115783	261367	0.299758	0.107544	2.7873	0.00531494	0.0290197	Bc1
4704	ENSMUSG00000100863	126.071	0.299651	0.195062	1.53618	0.124493	0.30808	Gm12669
5340	ENSMUSG00000050608	1967.75	0.299603	0.0819453	3.65613	0.000256051	0.00233401	Micos10
18238	ENSMUSG00000024079	199.909	0.299595	0.164477	1.8215	0.0685311	0.202268	Eif2ak2
9549	ENSMUSG00000075266	131.094	0.299527	0.195821	1.5296	0.126116	0.310687	Cenpw
10225	ENSMUSG00000046841	747.057	0.299505	0.119734	2.50142	0.0123697	0.0562184	Ckap4
17810	ENSMUSG00000010592	178.796	0.299339	0.187962	1.59255	0.11126	0.284564	Dazl
2106	ENSMUSG00000039648	318.867	0.29927	0.1365	2.19245	0.0283473	0.105755	Kyat1
5628	ENSMUSG00000136890	67.4821	0.298925	0.288597	1.03579	0.3003	0.540357
2528	ENSMUSG00000086171	133.32	0.298909	0.196367	1.5222	0.127959	0.313876	Pcsk2os1
12808	ENSMUSG00000032530	43.335	0.298901	0.317798	0.940539	0.346941	0.588489	Lyzl4
2072	ENSMUSG00000027478	19.5182	0.298881	0.466097	0.641243	0.521365	0.733553	Dnmt3b
4222	ENSMUSG00000028126	2332.19	0.298851	0.0732257	4.08123	4.47983e-05	0.000524245	Pip5k1a
16623	ENSMUSG00000022283	4920.67	0.298696	0.0772348	3.86738	0.000110012	0.00114009	Pabpc1
3481	ENSMUSG00000118687	13.5325	0.298653	0.558521	0.534721	0.592843	0.782717	Gm24458
2936	ENSMUSG00000085226	18.5459	0.298634	0.473828	0.630258	0.528526	0.738416	Gm7855
12212	ENSMUSG00000021811	844.429	0.298623	0.097545	3.06139	0.0022031	0.0142503	Dnajc9
13748	ENSMUSG00000018736	3517.99	0.298585	0.0758208	3.93804	8.21492e-05	0.000892447	Ndel1
19822	ENSMUSG00000120396	17.1667	0.298506	0.478337	0.62405	0.532595	0.740589	Gm32718
8413	ENSMUSG00000045252	1639.88	0.298459	0.102359	2.9158	0.00354782	0.0209365	Zfp574
5670	ENSMUSG00000028797	2271.52	0.298427	0.0843589	3.53758	0.000403808	0.00344002	Tmem234
3520	ENSMUSG00000061175	669.789	0.298208	0.102288	2.91537	0.00355265	0.0209464	Fnip2
9659	ENSMUSG00000085666	174.128	0.298149	0.169805	1.75583	0.0791168	0.223901	Tdg-ps2
13240	ENSMUSG00000097099	42.4592	0.298079	0.317843	0.937819	0.348337	0.589778	Gm9917
11900	ENSMUSG00000006289	605.28	0.297949	0.107108	2.78175	0.0054066	0.0293998	Osgep
18545	ENSMUSG00000125978	45.1039	0.297898	0.319546	0.932253	0.351206	0.593059
11624	ENSMUSG00000090674	15.9446	0.297853	0.513861	0.579638	0.562159	0.761917	Gm17082
8417	ENSMUSG00000051048	180.988	0.297804	0.223121	1.33472	0.181969	0.394663	P4ha3
13545	ENSMUSG00000084129	48.0441	0.297732	0.295763	1.00666	0.3141	0.556234	Hmgb1-ps1
14084	ENSMUSG00000019122	35.6902	0.297718	0.339989	0.875668	0.38121	0.620827	Ccl9
8107	ENSMUSG00000049791	504.228	0.297557	0.152496	1.95125	0.0510278	0.163675	Fzd4
15930	ENSMUSG00000021115	450.101	0.297442	0.143123	2.07823	0.0376886	0.130835	Vrk1
18945	ENSMUSG00000117810	22.2787	0.297363	0.440798	0.674602	0.499929	0.717549	Gm8934
18923	ENSMUSG00000117411	51.7633	0.297205	0.296121	1.00366	0.315542	0.557802	Gm3744
1824	ENSMUSG00000045624	1051.09	0.297201	0.102544	2.89828	0.00375217	0.0218969	Esf1
345	ENSMUSG00000079550	18.6244	0.297	0.470454	0.631305	0.527841	0.738193	Mpp4
19154	ENSMUSG00000044595	25.185	0.296808	0.450799	0.658403	0.510279	0.724609	Dnd1
1443	ENSMUSG00000068859	301.295	0.296776	0.135799	2.18541	0.028859	0.107262	Sp9
2974	ENSMUSG00000042712	2020.81	0.29663	0.0744576	3.98388	6.77981e-05	0.000755826	Tceal9
8695	ENSMUSG00000014402	2064.32	0.296603	0.0773819	3.83298	0.000126601	0.00127885	Tsg101
17556	ENSMUSG00000046962	686.947	0.296558	0.109117	2.71778	0.00657206	0.0343019	Zbtb21
3822	ENSMUSG00000027810	1470.09	0.296504	0.0787711	3.76412	0.000167135	0.00162514	Eif2a
12603	ENSMUSG00000025645	142.526	0.296502	0.174463	1.69951	0.0892226	0.243991	Ccdc51
19948	ENSMUSG00000055491	783.655	0.296463	0.104188	2.84547	0.00443457	0.0250113	Pprc1
10921	ENSMUSG00000025812	629.042	0.296457	0.121174	2.44654	0.0144235	0.0632294	Pard3
4354	ENSMUSG00000105509	31.0478	0.296294	0.381289	0.777086	0.437108	0.667421	C130013H08Rik
4952	ENSMUSG00000028249	5570.83	0.295979	0.0715213	4.13833	3.49837e-05	0.000424535	Sdcbp
2660	ENSMUSG00000142054	77.8767	0.295889	0.256076	1.15547	0.247897	0.479904
552	ENSMUSG00000038370	3529.45	0.295876	0.116066	2.5492	0.0107971	0.0504695	Pcp4l1
8844	ENSMUSG00000069727	128.501	0.295829	0.265207	1.11546	0.264653	0.499196	Zfp975
14413	ENSMUSG00000020357	83.2732	0.295591	0.233635	1.26519	0.205805	0.427304	Flt4
2383	ENSMUSG00000027509	1099.3	0.295372	0.100251	2.94632	0.00321585	0.0193384	Rae1
4708	ENSMUSG00000028578	272.286	0.295337	0.142412	2.07382	0.0380962	0.131805	Caap1
1275	ENSMUSG00000000305	702.337	0.295312	0.142274	2.07565	0.037926	0.131429	Cdh4
9921	ENSMUSG00000112808	29.3228	0.295245	0.431172	0.684751	0.493501	0.713132	Gm4739
9429	ENSMUSG00000057176	112.721	0.295209	0.21698	1.36053	0.173662	0.383528	Cfap119
2879	ENSMUSG00000082070	119.08	0.295154	0.191876	1.53825	0.123987	0.307218	Gm1866
384	ENSMUSG00000067081	60.0959	0.295077	0.260607	1.13227	0.257523	0.490177	Asb18
14856	ENSMUSG00000095847	45.0406	0.295038	0.341773	0.863259	0.387995	0.626929	Gm5451
1795	ENSMUSG00000027357	896.568	0.295024	0.0925528	3.18763	0.00143443	0.00997372	Crls1
14081	ENSMUSG00000056579	3317.86	0.294985	0.0973741	3.0294	0.0024504	0.0155125	Tug1
643	ENSMUSG00000090323	38.3221	0.294857	0.328877	0.896555	0.369956	0.611279	Gm5263
4444	ENSMUSG00000078684	64.5666	0.294778	0.256019	1.15139	0.24957	0.48208	5830417I10Rik
1037	ENSMUSG00000132227	19.2228	0.294539	0.467235	0.630386	0.528442	0.738402
13471	ENSMUSG00000017631	19188.8	0.294464	0.0750334	3.92444	8.69311e-05	0.000934252	Abr
5521	ENSMUSG00000128555	10.6867	0.294371	0.659498	0.446357	0.655339	0.825247
8825	ENSMUSG00000003436	41.5348	0.294354	0.319437	0.921479	0.3568	0.598335	Dll3
19262	ENSMUSG00000138966	17.7925	0.294314	0.492929	0.597072	0.550459	0.753488
17209	ENSMUSG00000081824	822.2	0.293943	0.096491	3.04633	0.00231656	0.0148341	Ndufs5-ps
1718	ENSMUSG00000017999	931.269	0.293876	0.0973968	3.01731	0.00255029	0.0160131	Ddx27
10503	ENSMUSG00000031681	661.085	0.293782	0.0985468	2.98114	0.00287178	0.017655	Smad1
8492	ENSMUSG00000001247	66.9082	0.293763	0.308043	0.95364	0.340266	0.581971	Lsr
9951	ENSMUSG00000001436	531.569	0.293694	0.1157	2.53841	0.0111357	0.0516545	Slc19a1
306	ENSMUSG00000026037	890.285	0.29364	0.0964317	3.04506	0.00232637	0.0148827	Orc2
1271	ENSMUSG00000060445	63.1589	0.293425	0.285508	1.02773	0.304076	0.545238	Sycp2
19786	ENSMUSG00000089993	17.1128	0.293419	0.482067	0.608669	0.542744	0.747529	Gm5822
2480	ENSMUSG00000124749	16.543	0.293342	0.523686	0.560148	0.575379	0.770367
17261	ENSMUSG00000022759	44.331	0.293325	0.338617	0.866245	0.386356	0.625667	Lrrc74b
15997	ENSMUSG00000037361	1016.08	0.29326	0.0856907	3.4223	0.000620933	0.00493075	Sf3b6
4638	ENSMUSG00000050890	590.613	0.293204	0.122079	2.40177	0.0163162	0.0692183	Pdik1l
16070	ENSMUSG00000120144	528.875	0.29318	0.109463	2.67836	0.00739841	0.037787	Gm56517
13523	ENSMUSG00000056962	746.455	0.29313	0.1171	2.50324	0.0123062	0.0559934	Jmjd6
3771	ENSMUSG00000028062	1019.8	0.292923	0.0860428	3.40438	0.000663137	0.00522031	Lamtor2
4756	ENSMUSG00000028643	273.626	0.292763	0.151562	1.93163	0.0534051	0.16907	Svbp
11653	ENSMUSG00000042485	33.3817	0.292754	0.352927	0.829504	0.406819	0.642746	Mustn1
8431	ENSMUSG00000030708	19.9363	0.292599	0.506853	0.577286	0.563746	0.763063	Dnajb13
1674	ENSMUSG00000010911	307.726	0.292594	0.133362	2.19398	0.0282368	0.105498	Apip
1419	ENSMUSG00000027246	16.4076	0.292509	0.523282	0.55899	0.576168	0.770702	Ell3
7158	ENSMUSG00000107821	11.3164	0.292507	0.627368	0.466246	0.64104	0.816107	Gm8038
19551	ENSMUSG00000025050	586.816	0.292242	0.123394	2.36836	0.0178673	0.0743951	Pcgf6
3231	ENSMUSG00000083474	65.5796	0.292221	0.260167	1.12321	0.261349	0.494924	Gm15267
4154	ENSMUSG00000118504	67.9104	0.292157	0.263783	1.10756	0.26805	0.503199	Gm53012
8773	ENSMUSG00000008384	321.824	0.292049	0.174355	1.67503	0.0939285	0.252669	Sertad1
13562	ENSMUSG00000044950	709.894	0.291972	0.103146	2.83068	0.00464494	0.0259564	Pwwp2a
5853	ENSMUSG00000029227	2396.84	0.291931	0.0797784	3.65927	0.000252936	0.00231013	Fip1l1
13807	ENSMUSG00000018648	2236.99	0.291886	0.0782766	3.72891	0.000192312	0.00182819	Dusp14
5239	ENSMUSG00000063800	695.575	0.291875	0.0986278	2.95936	0.00308278	0.0186995	Prpf38a
13814	ENSMUSG00000018697	373.828	0.291835	0.120886	2.41413	0.0157728	0.0674712	Aatf
5052	ENSMUSG00000028330	1755.11	0.291765	0.0781118	3.73522	0.000187549	0.00179057	Ncbp1
19949	ENSMUSG00000015176	2224.51	0.291743	0.0746059	3.91046	9.21193e-05	0.000983146	Nolc1
2671	ENSMUSG00000134405	33.2238	0.291585	0.355042	0.821269	0.411493	0.646386
3281	ENSMUSG00000068122	10.9101	0.291508	0.615059	0.473951	0.635535	0.811972	Agtr2
15043	ENSMUSG00000038286	614.983	0.291273	0.121229	2.40267	0.0162761	0.0691069	Bphl
8469	ENSMUSG00000005447	246.495	0.291217	0.159996	1.82015	0.0687362	0.202684	Pafah1b3
3339	ENSMUSG00000031109	289.178	0.291192	0.134431	2.1661	0.0303034	0.111185	Enox2
4685	ENSMUSG00000028688	214.329	0.290993	0.153084	1.90087	0.0573193	0.178025	Toe1
10361	ENSMUSG00000112654	17.4338	0.290987	0.471778	0.616788	0.537375	0.744232	4930455C13Rik
5839	ENSMUSG00000038384	1748.67	0.290987	0.0800243	3.63623	0.000276655	0.00248257	Setd1b
9607	ENSMUSG00000051736	251.245	0.290895	0.147787	1.96834	0.049029	0.158917	Fam229b
15504	ENSMUSG00000097375	159.647	0.290871	0.172805	1.68323	0.0923297	0.249475	6720427I07Rik
11195	ENSMUSG00000001909	2026.79	0.290696	0.0825446	3.52168	0.000428818	0.00360701	Trmt1
4083	ENSMUSG00000028010	509.159	0.290693	0.109921	2.64456	0.00817972	0.0406568	Gar1
4827	ENSMUSG00000082195	44.3046	0.290647	0.338091	0.859672	0.38997	0.628097	Gm13034
11871	ENSMUSG00000094737	48.6055	0.290569	0.30414	0.955381	0.339385	0.58111	Gm17045
19015	ENSMUSG00000071867	70.7787	0.290527	0.276254	1.05167	0.292952	0.531773	Mrpl27-ps
14285	ENSMUSG00000018677	1479.52	0.290518	0.0903172	3.21664	0.001297	0.0091776	Slc25a39
2557	ENSMUSG00000087519	22.9981	0.290504	0.422375	0.687787	0.491587	0.711527	AV039307
2382	ENSMUSG00000008999	273.42	0.289959	0.147913	1.96034	0.0499564	0.161264	Bmp7
199	ENSMUSG00000042596	20.1109	0.289907	0.590399	0.491037	0.6234	0.804208	Tfap2d
9641	ENSMUSG00000019979	376.417	0.289636	0.162356	1.78395	0.0744317	0.214371	Apaf1
3277	ENSMUSG00000001134	113.776	0.289565	0.201987	1.43358	0.151692	0.351187	Uxt
16777	ENSMUSG00000063480	2894.02	0.289509	0.0752649	3.84654	0.000119799	0.00122311	Snu13
13084	ENSMUSG00000110887	26.9944	0.289262	0.455861	0.634539	0.525729	0.736823	Cbx3-ps8
10399	ENSMUSG00000095478	85.06	0.289253	0.256145	1.12926	0.25879	0.491612	Gm9824
11724	ENSMUSG00000021890	743.695	0.289252	0.10015	2.88819	0.00387466	0.0224221	Eaf1
18504	ENSMUSG00000068141	56.2759	0.289173	0.32307	0.895076	0.370747	0.611978	Gm10232
9958	ENSMUSG00000020265	2787.26	0.289166	0.0743527	3.8891	0.000100615	0.00105851	Sumo3
15686	ENSMUSG00000049792	1824.75	0.288899	0.0771945	3.74248	0.000182213	0.00174913	Bag5
5498	ENSMUSG00000096974	71.8696	0.288871	0.253244	1.14068	0.254002	0.486489	Gm26881
16351	ENSMUSG00000020669	319.259	0.288785	0.131026	2.20403	0.0275224	0.103527	Sh3yl1
1647	ENSMUSG00000017754	1164.07	0.288665	0.149527	1.93052	0.0535428	0.169343	Pltp
16384	ENSMUSG00000021254	1142.32	0.288593	0.0833325	3.46316	0.000533876	0.00433987	Gpatch2l
8804	ENSMUSG00000030649	245.978	0.288531	0.146462	1.97001	0.0488377	0.158471	Anapc15
12483	ENSMUSG00000037716	15.2227	0.288399	0.51985	0.554774	0.579049	0.77249	Ccdc33
10307	ENSMUSG00000128086	15.2738	0.288306	0.509098	0.566308	0.571184	0.768143
3194	ENSMUSG00000072964	2187.64	0.2883	0.0831115	3.46883	0.000522726	0.00427474	Bhlhb9
4196	ENSMUSG00000014599	577.759	0.288275	0.109113	2.64199	0.00824197	0.0408901	Csf1
1765	ENSMUSG00000027342	1063.14	0.288168	0.0897098	3.21222	0.00131713	0.00928723	Pcna
2873	ENSMUSG00000041229	903.034	0.28811	0.106708	2.69998	0.00693433	0.0358468	Phf8
8077	ENSMUSG00000015133	126.105	0.287954	0.191249	1.50565	0.132157	0.321258	Lrrk1
4181	ENSMUSG00000034437	326.781	0.28793	0.136313	2.11228	0.0346628	0.12279	Gm9761
18295	ENSMUSG00000019214	46.6206	0.287874	0.310251	0.927876	0.353472	0.594862	Chtf18
19088	ENSMUSG00000044906	389.022	0.287853	0.126266	2.27972	0.0226241	0.0891552	4930503L19Rik
15156	ENSMUSG00000042284	316.731	0.287492	0.141913	2.02583	0.0427825	0.14362	Itga1
4642	ENSMUSG00000066116	21.6531	0.287474	0.440801	0.652162	0.514296	0.727473	Gm10154
2692	ENSMUSG00000087461	25.7248	0.287363	0.431877	0.665383	0.505806	0.721843	C230014O12Rik
17211	ENSMUSG00000022671	587.926	0.287332	0.126742	2.26706	0.0233866	0.0914578	Mzt2
12797	ENSMUSG00000098893	125.574	0.287329	0.196779	1.46016	0.144246	0.34055	Gm17828
3901	ENSMUSG00000106416	39.3404	0.287229	0.321262	0.894067	0.371286	0.612212	Gm5857
2258	ENSMUSG00000026736	42.1751	0.286905	0.32056	0.895011	0.370781	0.611985	4930426L09Rik
13725	ENSMUSG00000000782	113.867	0.286799	0.208605	1.37484	0.169181	0.377099	Tcf7
10673	ENSMUSG00000031534	686.033	0.286763	0.121183	2.36636	0.0179637	0.0746639	Smim19
5619	ENSMUSG00000086417	12.0678	0.286753	0.575702	0.498093	0.618419	0.80005	Gm12996
8141	ENSMUSG00000031029	3382.78	0.286539	0.0892385	3.21094	0.00132301	0.00931882	Eif3f
3549	ENSMUSG00000028019	191.182	0.286172	0.184808	1.54848	0.121506	0.303022	Pdgfc
16828	ENSMUSG00000016942	27.1085	0.286116	0.441257	0.64841	0.51672	0.729767	Tmprss6
7025	ENSMUSG00000068396	62.823	0.28608	0.270941	1.05588	0.291025	0.529893	Rpl34-ps1
6102	ENSMUSG00000038135	13.4969	0.286007	0.549396	0.520584	0.602657	0.788787	Crygn
5332	ENSMUSG00000046671	1914.83	0.285846	0.0796649	3.58811	0.000333086	0.00291701	Mtfr1l
15944	ENSMUSG00000021139	28.1341	0.285826	0.427367	0.668806	0.503619	0.719954	S2bpcox16
305	ENSMUSG00000043467	548.419	0.285773	0.111204	2.56982	0.0101752	0.0481817	Zbtb37
11703	ENSMUSG00000022009	467.867	0.285682	0.111759	2.55623	0.0105813	0.0497048	Nufip1
11655	ENSMUSG00000022074	23.7092	0.285582	0.41056	0.695591	0.486685	0.708141	Tnfrsf10b
11108	ENSMUSG00000010154	544.589	0.285543	0.135109	2.11342	0.0345644	0.122543	Spire2
10232	ENSMUSG00000044921	39.1224	0.285529	0.348245	0.819908	0.412268	0.647051	Rassf9
8904	ENSMUSG00000003868	727.154	0.285524	0.102796	2.77758	0.00547653	0.0296994	Ruvbl2
3229	ENSMUSG00000025257	10.6793	0.285496	0.62751	0.454966	0.649134	0.821108	Ribc1
18363	ENSMUSG00000024182	835.417	0.285471	0.104153	2.7409	0.0061272	0.0324627	Axin1
3333	ENSMUSG00000031347	853.502	0.285199	0.100811	2.82906	0.00466854	0.026081	Cetn2
17199	ENSMUSG00000022972	167.474	0.285191	0.168123	1.69633	0.0898243	0.244912	Cfap298
1166	ENSMUSG00000102747	13.2751	0.28508	0.618173	0.461166	0.64468	0.81852	Gm37602
474	ENSMUSG00000025958	2227.13	0.285013	0.0959303	2.97105	0.00296788	0.0181184	Creb1
18936	ENSMUSG00000024534	99.5947	0.284973	0.222634	1.28001	0.200543	0.42026	Sncaip
4570	ENSMUSG00000083914	13.6764	0.284947	0.556519	0.512017	0.608639	0.792458	Rps18-ps1
12186	ENSMUSG00000052584	2129.56	0.284823	0.0929638	3.06381	0.00218536	0.0141708	Serp2
16496	ENSMUSG00000022387	2296.66	0.284796	0.0740204	3.84754	0.000119309	0.00121935	Brd1
15315	ENSMUSG00000055480	226.088	0.284586	0.176128	1.61579	0.10614	0.27534	Zfp458
5434	ENSMUSG00000006219	30.9005	0.284533	0.390094	0.729396	0.46576	0.692034	Fblim1
18175	ENSMUSG00000002307	694.749	0.284479	0.0966368	2.9438	0.00324211	0.019442	Daxx
16338	ENSMUSG00000121318	408.486	0.284343	0.121478	2.3407	0.0192475	0.0787328	3110053B16Rik
9503	ENSMUSG00000078816	9059.38	0.284318	0.100646	2.82493	0.00472909	0.0263457	Prkcg
14431	ENSMUSG00000018433	765.807	0.284286	0.112505	2.52687	0.0115083	0.0530261	Nol11
10422	ENSMUSG00000039552	84.8244	0.284225	0.292738	0.970919	0.331589	0.57375	Rsph4a
7969	ENSMUSG00000122832	23.3477	0.284148	0.421692	0.673829	0.50042	0.717894
14026	ENSMUSG00000048834	4271.5	0.284112	0.0707954	4.01314	5.99155e-05	0.00067815	Vstm2a
6797	ENSMUSG00000130776	26.6567	0.283938	0.395324	0.718241	0.472609	0.697292
16248	ENSMUSG00000093629	97.8473	0.283901	0.247262	1.14818	0.250896	0.483258	Prox2os
7118	ENSMUSG00000050786	403.446	0.283806	0.137997	2.05661	0.0397242	0.135668	Ccdc126
10071	ENSMUSG00000036676	589.11	0.283632	0.142121	1.99571	0.0459654	0.15141	Tmtc3
13614	ENSMUSG00000078652	3607.34	0.283475	0.0701863	4.03889	5.37053e-05	0.000616933	Psme3
12037	ENSMUSG00000021959	396.843	0.283452	0.120851	2.34547	0.019003	0.0779535	Lats2
14610	ENSMUSG00000085419	15.5854	0.283446	0.509644	0.556165	0.578098	0.771787	Gm11734
6568	ENSMUSG00000029725	415.541	0.283353	0.147839	1.91663	0.0552849	0.173212	Ppp1r35
651	ENSMUSG00000037860	65.5389	0.283306	0.258009	1.09805	0.272183	0.507753	Aim2
9628	ENSMUSG00000034620	695.183	0.283291	0.0982259	2.88408	0.00392561	0.0226842	Rxylt1
1675	ENSMUSG00000017664	1389.76	0.283209	0.0880686	3.21578	0.0013009	0.00919221	Slc35c2
15756	ENSMUSG00000020962	1317.37	0.283138	0.101281	2.79556	0.00518099	0.0284748	Gtf2a1
12625	ENSMUSG00000032278	120.391	0.283117	0.196888	1.43796	0.150446	0.349664	Paqr5
2596	ENSMUSG00000087301	391.884	0.283114	0.147329	1.92164	0.0546511	0.17175	Gm13629
19734	ENSMUSG00000056481	96.0446	0.283106	0.233002	1.21504	0.224352	0.451434	Cd248
2196	ENSMUSG00000037197	1572.21	0.2831	0.0834515	3.39239	0.00069285	0.00543072	Rbm17
17557	ENSMUSG00000080717	286.137	0.283085	0.148413	1.90742	0.0564665	0.175977	B230307C23Rik
3732	ENSMUSG00000045328	56.0484	0.283057	0.286768	0.987061	0.323613	0.566067	Cenpe
354	ENSMUSG00000037499	627.125	0.283026	0.151388	1.86954	0.0615484	0.187522	Nenf
1208	ENSMUSG00000038496	91.2036	0.282956	0.254353	1.11246	0.265942	0.500683	Slc19a3
2309	ENSMUSG00000027239	306.163	0.282854	0.157555	1.79527	0.0726108	0.21099	Mdk
10898	ENSMUSG00000034472	5273.68	0.282664	0.306917	0.920979	0.357062	0.598572	Rasd2
8795	ENSMUSG00000025104	4434.62	0.282649	0.068261	4.14071	3.46236e-05	0.000421957	Hdgfl3
10162	ENSMUSG00000019977	1507.25	0.282583	0.0802909	3.5195	0.000432368	0.00362924	Hbs1l
2642	ENSMUSG00000143152	13.8332	0.282532	0.534948	0.528148	0.597397	0.785829
16681	ENSMUSG00000038622	386.139	0.2825	0.160121	1.76429	0.0776825	0.220926	Med30
8249	ENSMUSG00000005611	70.5749	0.282446	0.25353	1.11406	0.265255	0.500049	Irag1
13039	ENSMUSG00000032593	89.845	0.282443	0.238628	1.18361	0.236567	0.466122	Amigo3
3650	ENSMUSG00000068856	1358.28	0.282434	0.0896657	3.14985	0.00163352	0.0111412	Sf3b4
3056	ENSMUSG00000031377	34.9702	0.282378	0.346327	0.81535	0.414872	0.649511	Bmx
5932	ENSMUSG00000041264	1192.05	0.2821	0.0932025	3.02674	0.00247207	0.0156299	Uspl1
16231	ENSMUSG00000098128	102.534	0.282075	0.228985	1.23185	0.218005	0.443604	Gm3693
7064	ENSMUSG00000034430	887.857	0.282022	0.0997739	2.82661	0.00470433	0.0262297	Zxdc
17465	ENSMUSG00000014075	226.839	0.281851	0.152207	1.85176	0.0640605	0.192365	Dynlt2b
3785	ENSMUSG00000053897	123.029	0.281849	0.210274	1.34039	0.180119	0.392117	Slc39a8
193	ENSMUSG00000042686	946.915	0.281846	0.0967785	2.91228	0.00358804	0.0211132	Jph1
7920	ENSMUSG00000073067	21.2472	0.281815	0.458058	0.61524	0.538396	0.745142	9130019P16Rik
13328	ENSMUSG00000063543	121.786	0.281756	0.189224	1.48901	0.136486	0.328666	Gm5616
6470	ENSMUSG00000029536	1005.86	0.281749	0.0936459	3.00866	0.00262404	0.0163734	Gatc
12135	ENSMUSG00000133619	50.9344	0.281724	0.280587	1.00405	0.315354	0.557567
3463	ENSMUSG00000086524	2059.17	0.281636	0.0906195	3.1079	0.00188422	0.0125894	Pabpc1l2a
2927	ENSMUSG00000048007	461.496	0.281625	0.117528	2.39625	0.0165638	0.0700461	Timm8a1
11081	ENSMUSG00000017478	1720.25	0.281537	0.0765736	3.67669	0.000236278	0.00218391	Zc3h18
8260	ENSMUSG00000005610	24432.2	0.281466	0.0812445	3.46442	0.000531367	0.004333	Eif4g2
12055	ENSMUSG00000121900	46.8052	0.281447	0.294589	0.955388	0.339381	0.58111
15120	ENSMUSG00000038982	433.729	0.281445	0.120112	2.34318	0.0191202	0.0782761	Bloc1s5
3618	ENSMUSG00000044864	2333.84	0.281428	0.0997033	2.82265	0.00476279	0.026504	Ankrd50
3674	ENSMUSG00000028024	95.2875	0.281416	0.221956	1.26789	0.204837	0.425843	Enpep
4467	ENSMUSG00000052415	476.078	0.281318	0.12392	2.27016	0.023198	0.0908623	Tchh
16652	ENSMUSG00000022466	956.298	0.281154	0.0905014	3.10663	0.00189235	0.0126268	Rpap3
16486	ENSMUSG00000016028	318.69	0.28105	0.144473	1.94534	0.0517336	0.16548	Celsr1
14398	ENSMUSG00000040365	1811.04	0.281049	0.0843483	3.33201	0.000862225	0.0065356	Trim41
4918	ENSMUSG00000028282	596.909	0.280988	0.114231	2.45983	0.0139004	0.0613636	Casp8ap2
6142	ENSMUSG00000041548	258.368	0.280913	0.139728	2.01042	0.0443864	0.147685	Hspb8
2664	ENSMUSG00000081999	467.646	0.280893	0.108589	2.58676	0.00968833	0.0464256	Gm13461
5043	ENSMUSG00000045973	3191.59	0.280805	0.0758726	3.70101	0.000214744	0.00200417	Slc25a51
16350	ENSMUSG00000044573	1886.32	0.280632	0.0745286	3.76543	0.000166261	0.00161821	Acp1
9525	ENSMUSG00000020184	1449.84	0.28063	0.10119	2.7733	0.0055491	0.0300522	Mdm2
1355	ENSMUSG00000027487	213.559	0.280579	0.155788	1.80103	0.0716977	0.208903	Cdk5rap1
7701	ENSMUSG00000052144	3228.52	0.280513	0.0951386	2.94847	0.00319356	0.0192364	Ppp4r2
6798	ENSMUSG00000101856	79.1805	0.280284	0.250339	1.11962	0.262877	0.49697	1700096K18Rik
14469	ENSMUSG00000006058	1544.62	0.280134	0.0799768	3.50269	0.000460584	0.00383871	Snf8
3477	ENSMUSG00000037531	460.554	0.279981	0.12974	2.15802	0.0309263	0.112973	Mrpl47
2085	ENSMUSG00000039021	24.1444	0.279896	0.404761	0.69151	0.489245	0.709749	Ttc16
18202	ENSMUSG00000023904	1515.53	0.279889	0.0892464	3.13614	0.00171187	0.0116123	Hcfc1r1
4119	ENSMUSG00000027896	133.94	0.27984	0.20151	1.38872	0.164919	0.370675	Slc16a4
3232	ENSMUSG00000087403	979.66	0.2798	0.127555	2.19356	0.028267	0.105571	Kantr
13765	ENSMUSG00000046010	325.909	0.279786	0.125738	2.22516	0.0260708	0.0993151	Zfp830
11046	ENSMUSG00000031562	196.372	0.279693	0.15575	1.79578	0.0725293	0.210834	Dctd
6801	ENSMUSG00000087484	40.0285	0.279656	0.325094	0.860232	0.389661	0.627897	2900089D17Rik
11802	ENSMUSG00000041408	2026.01	0.279642	0.0826701	3.38263	0.000717963	0.00559687	Wapl
8210	ENSMUSG00000040734	140.391	0.279627	0.190079	1.47111	0.14126	0.336039	Ppp1r13l
13033	ENSMUSG00000032596	62.6134	0.279618	0.260524	1.07329	0.283141	0.520527	Uba7
3356	ENSMUSG00000080777	133.548	0.279472	0.184302	1.51638	0.129423	0.316495	Gm15365
2305	ENSMUSG00000027082	90.9323	0.279448	0.219904	1.27077	0.20381	0.424704	Tfpi
16861	ENSMUSG00000060036	14788.1	0.279358	0.0629352	4.43882	9.04545e-06	0.000128102	Rpl3
9960	ENSMUSG00000069581	13.0687	0.279357	0.689454	0.405186	0.685341	0.844824	Tspear
17001	ENSMUSG00000009739	6180.54	0.27934	0.0898037	3.11056	0.00186734	0.0124974	Pou6f1
5547	ENSMUSG00000086896	31.2544	0.279276	0.382238	0.730634	0.465003	0.691393	Cyp4x1os
16189	ENSMUSG00000062054	262.243	0.279239	0.145912	1.91376	0.0556514	0.174061	Iah1
14498	ENSMUSG00000020484	2558.07	0.2792	0.0757685	3.68491	0.00022878	0.00212048	Xbp1
6731	ENSMUSG00000002486	249.99	0.279144	0.141463	1.97326	0.0484654	0.157544	Tchp
8171	ENSMUSG00000030407	593.059	0.279023	0.10448	2.67058	0.00757198	0.0383894	Qpctl
16841	ENSMUSG00000047347	192.005	0.278969	0.166582	1.67466	0.0940012	0.252797	Tdg-ps
6435	ENSMUSG00000019054	2987.23	0.27881	0.0860927	3.23849	0.00120163	0.00861242	Fis1
19720	ENSMUSG00000034108	462.974	0.278668	0.122889	2.26764	0.0233511	0.0913546	Ccs
19362	ENSMUSG00000052942	128.613	0.278666	0.191642	1.45409	0.145921	0.343209	Glis3
18240	ENSMUSG00000024081	1254.71	0.278553	0.0930203	2.99454	0.00274863	0.017034	Cebpz
12182	ENSMUSG00000051729	11.6922	0.278546	0.610288	0.456418	0.64809	0.820454	Gm5087
8815	ENSMUSG00000081431	101.387	0.278532	0.205595	1.35476	0.175493	0.38591	Gm15483
3745	ENSMUSG00000025255	371.807	0.278518	0.358765	0.776326	0.437556	0.667796	Zfhx4
11162	ENSMUSG00000061410	3066.38	0.278491	0.073757	3.77579	0.000159499	0.00156152	Zcchc14
19410	ENSMUSG00000035372	677.175	0.278384	0.106911	2.60388	0.00921738	0.0447149	1810055G02Rik
8357	ENSMUSG00000030527	511.188	0.278341	0.110859	2.51076	0.0120473	0.0550283	Crtc3
6207	ENSMUSG00000029484	261.652	0.278323	0.150472	1.84966	0.064362	0.193038	Anxa3
2286	ENSMUSG00000070953	741.748	0.278225	0.0960662	2.89618	0.00377732	0.0219924	Rabepk
12908	ENSMUSG00000064145	1663.07	0.278153	0.0821265	3.38688	0.000706923	0.00552156	Arih2
16416	ENSMUSG00000060992	2126.97	0.278148	0.0747217	3.72246	0.000197295	0.00186979	Copz1
17493	ENSMUSG00000005732	857.416	0.278123	0.0976024	2.84955	0.00437812	0.0247697	Ranbp1
2858	ENSMUSG00000081473	163.032	0.277998	0.184992	1.50276	0.1329	0.322477	Gm4853
14199	ENSMUSG00000034706	62.0777	0.277896	0.29887	0.92982	0.352464	0.594062	Dnai2
5823	ENSMUSG00000043410	65.6404	0.277865	0.25969	1.06999	0.284625	0.522154	Hfm1
9080	ENSMUSG00000030847	211.602	0.277618	0.159392	1.74174	0.0815548	0.228602	Bag3
6744	ENSMUSG00000122020	48.038	0.277479	0.296956	0.934413	0.350091	0.591845
13230	ENSMUSG00000095385	13.8345	0.277376	0.573039	0.484044	0.628355	0.807423	D630033O11Rik
15317	ENSMUSG00000074715	107.412	0.277228	0.272639	1.01683	0.309235	0.550934	Ccl28
15898	ENSMUSG00000020952	757.091	0.277163	0.0941025	2.94533	0.00322606	0.0193712	Scfd1
6231	ENSMUSG00000029203	4540.28	0.277069	0.0714576	3.87739	0.000105584	0.00110087	Ube2k
1174	ENSMUSG00000047361	186.354	0.277011	0.171425	1.61593	0.106109	0.275294	Gm973
5393	ENSMUSG00000085549	30.1284	0.277005	0.377766	0.733271	0.463393	0.68985	1700047F07Rik
5473	ENSMUSG00000028990	284.025	0.276852	0.139848	1.97966	0.0477412	0.155821	Lzic
8401	ENSMUSG00000107383	1931.43	0.27677	0.0867831	3.18921	0.00142661	0.00992626	Gm4366
5730	ENSMUSG00000028322	226.28	0.276627	0.149306	1.85276	0.0639166	0.192163	Exosc3
1534	ENSMUSG00000002733	1254.21	0.276524	0.0996205	2.77578	0.00550702	0.0298486	Plekha3
6870	ENSMUSG00000121867	15.8982	0.276509	0.527177	0.524508	0.599925	0.787117
10496	ENSMUSG00000031896	16.0524	0.276488	0.530382	0.521299	0.602158	0.788444	Ctrl
12017	ENSMUSG00000002329	1041.05	0.276482	0.0851116	3.24846	0.0011603	0.00836714	Mdp1
2687	ENSMUSG00000120369	111.593	0.276443	0.205918	1.34249	0.179437	0.391018	Snhg7
15052	ENSMUSG00000025873	1692.48	0.276427	0.0771208	3.58434	0.000337938	0.00295563	Faf2
6240	ENSMUSG00000029614	8481.64	0.276357	0.0677541	4.07882	4.52649e-05	0.000529086	Rpl6
10734	ENSMUSG00000119461	13.066	0.276312	0.550325	0.502089	0.615605	0.797958	Gm24205
2086	ENSMUSG00000009563	561.761	0.27627	0.10268	2.6906	0.00713228	0.0366429	Tor2a
4847	ENSMUSG00000028889	548.249	0.276263	0.104589	2.64142	0.00825602	0.0409301	Yrdc
14416	ENSMUSG00000069844	326.206	0.276248	0.125643	2.19867	0.0279013	0.104576	Sco1
2368	ENSMUSG00000051817	694.714	0.276229	0.122118	2.26197	0.023699	0.0923724	Sox12
14486	ENSMUSG00000017837	325.626	0.276176	0.127192	2.17134	0.0299058	0.110163	Nkiras2
17627	ENSMUSG00000022849	165.359	0.276114	0.175414	1.57407	0.11547	0.292602	Hspbap1
3221	ENSMUSG00000071748	375.854	0.276056	0.138456	1.99382	0.0461717	0.151914	Styx-ps
14028	ENSMUSG00000078974	760.174	0.276053	0.103082	2.678	0.00740628	0.0377946	Sec61g
3818	ENSMUSG00000027808	1704.58	0.275977	0.0771395	3.57764	0.000346715	0.00301788	Serp1
15905	ENSMUSG00000052221	40.0686	0.275921	0.338433	0.815289	0.414907	0.649511	Ppp1r36
10807	ENSMUSG00000031783	1499.09	0.275718	0.0841512	3.27646	0.00105117	0.00769949	Polr2c
17118	ENSMUSG00000097414	139.682	0.27564	0.19018	1.44936	0.147236	0.344883	B130046B21Rik
4153	ENSMUSG00000027942	441.301	0.275622	0.113761	2.42281	0.015401	0.0663468	4933434E20Rik
19932	ENSMUSG00000052188	72.9372	0.275544	0.253842	1.0855	0.277702	0.514108	Gm14964
18926	ENSMUSG00000117515	19.6996	0.275539	0.466548	0.590591	0.554795	0.75637	Gm6883
19499	ENSMUSG00000057506	786.212	0.27553	0.100597	2.73894	0.0061638	0.0325961	Bloc1s2
14267	ENSMUSG00000037601	1734.25	0.275474	0.0817515	3.36966	0.000752621	0.00581719	Nme1
14468	ENSMUSG00000020439	145.012	0.275311	0.197556	1.39359	0.163442	0.368398	Smtn
17969	ENSMUSG00000014769	3181.65	0.275286	0.0696288	3.95362	7.69767e-05	0.00084312	Psmb1
16289	ENSMUSG00000120673	16.9862	0.275285	0.515701	0.533807	0.593475	0.782966	Gm56532
671	ENSMUSG00000006412	2231.42	0.275106	0.0765515	3.59374	0.000325967	0.00286219	Pfdn2
1799	ENSMUSG00000083879	66.4552	0.275103	1.07965	0.254808	0.798872	0.906608	Gm14038
10709	ENSMUSG00000059355	590.744	0.274981	0.130742	2.10323	0.0354452	0.124876	Wdr83os
14322	ENSMUSG00000000093	54.0001	0.274758	0.292261	0.940109	0.347162	0.588633	Tbx2
13716	ENSMUSG00000020389	328.642	0.274644	0.126926	2.16382	0.0304782	0.111703	Cdkl3
10401	ENSMUSG00000097890	17.5819	0.274639	0.484776	0.566527	0.571036	0.767995	4930547M16Rik
9753	ENSMUSG00000061315	2039.83	0.274544	0.0789605	3.47697	0.000507105	0.00416195	Naca
7426	ENSMUSG00000029775	4056.63	0.2743	0.0691875	3.96458	7.35241e-05	0.000811971	Klhdc10
11684	ENSMUSG00000022106	597.603	0.274276	0.103488	2.65032	0.00804154	0.0401295	Rcbtb2
4655	ENSMUSG00000029049	145.867	0.274145	0.188282	1.45604	0.145383	0.342381	Morn1
421	ENSMUSG00000026577	777.84	0.274145	0.107931	2.53999	0.0110855	0.051505	Blzf1
19861	ENSMUSG00000118245	31.699	0.274104	0.365433	0.750079	0.453207	0.681428	Gm30082
18919	ENSMUSG00000033319	945.81	0.274072	0.0932605	2.93878	0.00329512	0.0197185	Fem1c
16721	ENSMUSG00000067594	148.138	0.274021	0.26392	1.03827	0.299143	0.539051	Krt77
16992	ENSMUSG00000036106	218.602	0.273958	0.157493	1.7395	0.0819471	0.229468	Prr5
15513	ENSMUSG00000132794	27.5483	0.273876	0.418237	0.654835	0.512574	0.726328
11092	ENSMUSG00000085917	57.4157	0.273868	0.287992	0.950957	0.341626	0.583628	Gm15899
19716	ENSMUSG00000024889	516.887	0.273853	0.112871	2.42624	0.015256	0.065937	Rce1
7432	ENSMUSG00000000439	876.7	0.273825	0.0909598	3.0104	0.00260907	0.0162953	Mkrn2
18976	ENSMUSG00000097141	16.8358	0.273709	0.550503	0.497198	0.61905	0.800556	Gm10524
17877	ENSMUSG00000000127	567.75	0.27358	0.105299	2.59811	0.00937374	0.045254	Fer
6237	ENSMUSG00000000568	4895.86	0.273539	0.0733286	3.73031	0.000191243	0.00181977	Hnrnpd
14230	ENSMUSG00000020706	1061.34	0.273475	0.08587	3.18475	0.00144878	0.010056	Ftsj3
217	ENSMUSG00000041809	35.703	0.273453	0.354645	0.771061	0.440671	0.670641	Efhc1
4629	ENSMUSG00000012123	30.5594	0.273443	0.370138	0.73876	0.460053	0.687108	Crybg2
16324	ENSMUSG00000139889	365.605	0.273362	0.125492	2.17832	0.0293821	0.108641
10033	ENSMUSG00000020228	181.568	0.273338	0.16053	1.70272	0.0886201	0.243028	Helb
5972	ENSMUSG00000060708	437.59	0.273275	0.149351	1.82975	0.0672879	0.199481	Bloc1s4
9085	ENSMUSG00000031068	2364.29	0.273253	0.0729548	3.74551	0.000180027	0.00173198	Glrx3
10480	ENSMUSG00000013155	223.682	0.273237	0.161871	1.688	0.0914121	0.247631	Enkd1
1485	ENSMUSG00000027639	459.761	0.273217	0.11806	2.31422	0.0206558	0.0830904	Samhd1
11475	ENSMUSG00000005481	401.409	0.273072	0.120873	2.25917	0.0238727	0.0928041	Ddx39a
9689	ENSMUSG00000019849	1207.21	0.272946	0.083112	3.28407	0.00102318	0.00751926	Prep
4766	ENSMUSG00000028549	96.222	0.272829	0.213667	1.27689	0.201642	0.421724	Itgb3bp
8687	ENSMUSG00000041375	1570.6	0.272631	0.0954981	2.85483	0.00430601	0.0244444	Ccdc9
10603	ENSMUSG00000059854	39.3082	0.272601	0.385893	0.706416	0.47993	0.703014	Hydin
13233	ENSMUSG00000110915	34.2816	0.272584	0.349408	0.780131	0.435314	0.666289	Gm36198
11497	ENSMUSG00000033938	1668.31	0.272478	0.0989174	2.7546	0.00587644	0.0314233	Ndufb7
14463	ENSMUSG00000087055	11.2706	0.272462	0.603296	0.451622	0.651542	0.822536	Gm11948
13789	ENSMUSG00000035992	2627.96	0.272446	0.0892353	3.05311	0.00226481	0.0145868	Fnip1
17343	ENSMUSG00000022860	30.407	0.272444	0.362827	0.750893	0.452717	0.68105	Chodl
2032	ENSMUSG00000103285	18.5723	0.272427	0.537134	0.507186	0.612025	0.795439	Gm37274
4811	ENSMUSG00000040761	3133.38	0.272419	0.0896005	3.04038	0.00236281	0.0150965	Spen
7470	ENSMUSG00000004988	11.3228	0.27236	0.591947	0.460108	0.645439	0.818768	Fxyd4
9184	ENSMUSG00000124114	21.0736	0.272351	0.464427	0.586423	0.557591	0.75894
14499	ENSMUSG00000020482	549.697	0.272264	0.122671	2.21947	0.0264548	0.100434	Ccdc117
13707	ENSMUSG00000025134	723.944	0.272191	0.105215	2.58698	0.00968201	0.0464064	Alyref
3110	ENSMUSG00000083364	699.349	0.27212	0.10397	2.6173	0.00886285	0.0433948	Llph-ps2
11776	ENSMUSG00000063506	88.7445	0.272107	0.219559	1.23934	0.215221	0.440041	Arhgap22
1857	ENSMUSG00000074754	315.229	0.272092	0.134179	2.02783	0.0425778	0.143077	Smim26
17340	ENSMUSG00000022865	842.147	0.271982	0.101735	2.67344	0.00750787	0.0381875	Cxadr
17687	ENSMUSG00000120198	12.2703	0.271974	0.5812	0.467954	0.639818	0.815503	Gm4633
10798	ENSMUSG00000031774	1195.23	0.271968	0.0835462	3.2553	0.00113274	0.00819197	Psme3ip1
6066	ENSMUSG00000105076	16.5141	0.271958	0.502732	0.540961	0.588535	0.779997	A930003O13Rik
7718	ENSMUSG00000040669	1693.48	0.271952	0.102724	2.6474	0.0081114	0.0403712	Phc1
6948	ENSMUSG00000126152	13.4624	0.271928	0.548758	0.495532	0.620224	0.801597
18816	ENSMUSG00000024376	46.121	0.271901	0.303016	0.897314	0.369552	0.610961	Epb41l4a
7102	ENSMUSG00000030094	540.078	0.271858	0.109403	2.48493	0.0129577	0.0582427	Xpc
9812	ENSMUSG00000025374	1789.7	0.271717	0.0837992	3.24248	0.00118495	0.00851419	Nabp2
5506	ENSMUSG00000126250	13.8473	0.271651	0.584472	0.46478	0.642089	0.816632
402	ENSMUSG00000048126	73.8607	0.271595	0.341611	0.795042	0.426589	0.659391	Col6a3
14136	ENSMUSG00000059796	4465.65	0.27155	0.0702872	3.86344	0.000111801	0.00115621	Eif4a1
4143	ENSMUSG00000074340	76.9684	0.271441	0.237449	1.14316	0.252973	0.485261	Ovgp1
11702	ENSMUSG00000022008	1544.99	0.271274	0.0892417	3.03976	0.00236765	0.0151226	Gpalpp1
19307	ENSMUSG00000033863	12181.2	0.27126	0.0889004	3.05128	0.00227866	0.01466	Klf9
19465	ENSMUSG00000018821	633.74	0.271257	0.104059	2.60677	0.00914016	0.0444588	Avpi1
5395	ENSMUSG00000049969	244.914	0.271217	0.167031	1.62375	0.104429	0.272349	Plekhf2
6409	ENSMUSG00000118665	545.251	0.271217	0.104078	2.60591	0.00916314	0.0445447	Lin54
5968	ENSMUSG00000059179	231.135	0.271089	0.148907	1.82052	0.0686794	0.202556	Gm8991
7777	ENSMUSG00000030086	1733.5	0.271032	0.0893022	3.03499	0.00240542	0.0153052	Chchd6
17723	ENSMUSG00000090386	205.571	0.270997	0.178738	1.51617	0.129477	0.31659	Mir99ahg
7974	ENSMUSG00000055239	2285.93	0.270871	0.0768955	3.52258	0.000427365	0.00359931	Kcmf1
4323	ENSMUSG00000120857	18.5698	0.270822	0.476265	0.568638	0.569602	0.767463	Gm56797
178	ENSMUSG00000026224	62.9509	0.270769	0.259228	1.04452	0.296246	0.535324	4933407L21Rik
13510	ENSMUSG00000081076	16.8699	0.270533	0.481208	0.562196	0.573982	0.769769	Rpsa-ps4
7093	ENSMUSG00000090019	38.6713	0.270529	0.333433	0.811345	0.417167	0.651419	Gimap1
7490	ENSMUSG00000047749	178.891	0.270394	0.166827	1.6208	0.10506	0.273353	Zc3hav1l
2073	ENSMUSG00000026819	2017.54	0.270289	0.090822	2.97603	0.00292003	0.0178912	Slc25a25
14934	ENSMUSG00000006715	81.7238	0.270199	0.229274	1.1785	0.238597	0.468646	Gmnn
19897	ENSMUSG00000099923	15.8444	0.270109	0.544294	0.496256	0.619714	0.801208	1700105P06Rik
14885	ENSMUSG00000021536	6394.16	0.270099	0.0841212	3.21083	0.00132352	0.00931916	Adcy2
9058	ENSMUSG00000003269	3216.49	0.270066	0.0843166	3.203	0.00136004	0.0095427	Cyth2
5777	ENSMUSG00000104699	14.768	0.26994	0.52129	0.51783	0.604577	0.790318	Rps4x-ps
12338	ENSMUSG00000098985	17.9263	0.269924	0.469822	0.574524	0.565613	0.764762	Gm27219
10477	ENSMUSG00000031590	528.187	0.269849	0.108584	2.48516	0.0129494	0.0582262	Frg1
2277	ENSMUSG00000087679	2267.41	0.2697	0.0847565	3.18205	0.00146236	0.0101363	Tmem250
14161	ENSMUSG00000082145	14.8082	0.269519	0.513344	0.525026	0.599565	0.787109	Gm12312
2152	ENSMUSG00000095362	740.142	0.269471	0.0994092	2.71072	0.00671368	0.0348773	Gm14325
8513	ENSMUSG00000039745	337.197	0.269462	0.139766	1.92796	0.0538607	0.170001	Htatip2
1752	ENSMUSG00000041660	32.9465	0.269454	0.402494	0.66946	0.503202	0.719671	Bbox1
14590	ENSMUSG00000129264	11.3133	0.269385	0.596544	0.451576	0.651574	0.822536
11107	ENSMUSG00000032815	63.1996	0.269278	0.263598	1.02155	0.306994	0.548408	Fanca
12302	ENSMUSG00000034252	2830.68	0.269066	0.0764442	3.51977	0.000431917	0.00362698	Senp6
17704	ENSMUSG00000140917	67.5295	0.26903	0.265426	1.01358	0.310784	0.552661
4018	ENSMUSG00000106666	94.6379	0.269005	0.227185	1.18408	0.236382	0.46585	Gm43587
12792	ENSMUSG00000032228	1538.53	0.268928	0.0847277	3.17403	0.00150337	0.010381	Tcf12
892	ENSMUSG00000026414	138.822	0.268863	0.301051	0.893082	0.371813	0.612677	Tnnt2
9971	ENSMUSG00000064317	188.872	0.268732	0.156573	1.71634	0.0860998	0.237943	Gm10146
16375	ENSMUSG00000114181	15.8958	0.268633	0.538347	0.498996	0.617782	0.799644	Gm46376
15721	ENSMUSG00000073158	27.1801	0.268546	0.400439	0.67063	0.502457	0.719345	9030624G23Rik
17812	ENSMUSG00000044645	339.474	0.268352	0.163617	1.64012	0.10098	0.265917	Gm7334
6906	ENSMUSG00000125815	112.005	0.268347	0.218166	1.23001	0.218694	0.444293
14246	ENSMUSG00000010277	10373.5	0.268306	0.0801895	3.34589	0.000820176	0.0062524	Bltp2
2704	ENSMUSG00000038705	753	0.268272	0.0981741	2.73261	0.00628338	0.0330489	Gmeb2
3987	ENSMUSG00000039221	1011.17	0.268259	0.0941868	2.84815	0.00439736	0.0248294	Rpl22l1
16443	ENSMUSG00000072568	254.848	0.268188	0.189015	1.41887	0.155937	0.357852	Lratd2
16737	ENSMUSG00000033055	427.28	0.268156	0.126909	2.11298	0.0346025	0.122619	Ankrd54
3169	ENSMUSG00000006423	1736	0.268144	0.0803184	3.33851	0.000842282	0.00639412	Steep1
16098	ENSMUSG00000113999	37.8456	0.268127	0.345215	0.776694	0.437339	0.667628	Gm47681
16740	ENSMUSG00000033029	45.5805	0.26812	0.31333	0.85571	0.392158	0.629915	1700088E04Rik
5601	ENSMUSG00000142319	36.838	0.268113	0.374604	0.715725	0.474161	0.698347	Ccl19-ps2
19029	ENSMUSG00000050945	149.476	0.267913	0.183957	1.45639	0.145285	0.342257	Zfp438
9848	ENSMUSG00000064030	535.605	0.267667	0.109607	2.44206	0.0146036	0.0639038	Pym1
11446	ENSMUSG00000120095	30.2589	0.267614	0.36955	0.724161	0.468967	0.694479	Gm26664
12266	ENSMUSG00000059820	701.885	0.267521	0.110335	2.42462	0.0153243	0.0660751	Nkapd1
177	ENSMUSG00000026223	24895.5	0.267493	0.0841951	3.17706	0.00148778	0.0102875	Itm2c
15919	ENSMUSG00000021116	1384.16	0.267456	0.0958085	2.79157	0.00524525	0.0287333	Eif2s1
6630	ENSMUSG00000072763	47.3236	0.267446	0.302252	0.884845	0.37624	0.616049	Zfp1007
6958	ENSMUSG00000029397	828.294	0.267416	0.0918523	2.91136	0.00359856	0.0211498	Rchy1
9953	ENSMUSG00000020260	805.484	0.267273	0.0966731	2.76471	0.0056973	0.0306888	Pofut2
2717	ENSMUSG00000042670	477.653	0.267228	0.116202	2.29968	0.0214661	0.0856205	Immp1l
10532	ENSMUSG00000031917	868.697	0.267204	0.096596	2.7662	0.00567139	0.0305821	Nip7
5717	ENSMUSG00000047281	47.5225	0.267095	0.313198	0.8528	0.39377	0.630907	Sfn
16465	ENSMUSG00000116041	92.2891	0.26684	0.220778	1.20863	0.226803	0.454401	Gm20369
4046	ENSMUSG00000028145	548.637	0.266835	0.117478	2.27136	0.0231253	0.0906486	Them4
1358	ENSMUSG00000042133	3220.3	0.266831	0.083016	3.21422	0.001308	0.00923547	Ppig
3200	ENSMUSG00000023074	437.444	0.266791	0.116332	2.29336	0.0218271	0.0868251	Mospd1
4251	ENSMUSG00000107741	25.0246	0.266701	0.398553	0.669174	0.503385	0.719876	Gm2011
11228	ENSMUSG00000052616	48.9469	0.266571	0.314912	0.846492	0.397278	0.634017	Terb1
10343	ENSMUSG00000111583	11.9377	0.266567	0.573442	0.464854	0.642036	0.816632	Gm47962
18134	ENSMUSG00000053600	117.911	0.266502	0.199714	1.33442	0.182067	0.394762	Zfp472
16483	ENSMUSG00000015002	7156.05	0.266497	0.0815898	3.2663	0.00108962	0.00793461	Efr3a
13952	ENSMUSG00000040746	1995.02	0.266462	0.0784687	3.39577	0.000684354	0.00537043	Rnf167
6653	ENSMUSG00000029177	79.9168	0.266433	0.232556	1.14568	0.251929	0.484279	Cenpa
13788	ENSMUSG00000005237	82.9327	0.266409	0.23416	1.13772	0.255238	0.487642	Dnah2
1506	ENSMUSG00000075276	26.113	0.266384	0.391004	0.681283	0.495693	0.714426	Gm13653
5952	ENSMUSG00000029198	1154.55	0.266349	0.0918703	2.89918	0.0037414	0.0218532	Grpel1
2401	ENSMUSG00000068130	119.431	0.266315	0.250082	1.06491	0.286916	0.524766	Zfp442
15967	ENSMUSG00000085925	197.283	0.266304	0.20782	1.28142	0.200047	0.41966	Rtl1
16441	ENSMUSG00000022146	92.6167	0.266294	0.258106	1.03172	0.302202	0.543014	Osmr
10160	ENSMUSG00000003226	6523.42	0.266275	0.109122	2.44016	0.0146806	0.0641788	Ranbp2
1851	ENSMUSG00000026894	12.6077	0.266221	0.588052	0.452717	0.650752	0.822056	Morn5
10702	ENSMUSG00000031756	29.9169	0.26616	0.402563	0.661164	0.508507	0.723168	Cenpn
2965	ENSMUSG00000055653	78.1825	0.265988	0.259659	1.02437	0.305659	0.546908	Gpc3
6637	ENSMUSG00000029452	100.961	0.265892	0.214765	1.23806	0.215694	0.440569	Tmem116
19129	ENSMUSG00000098247	18.7587	0.265815	0.516449	0.514697	0.606764	0.791626	Mir7220
2211	ENSMUSG00000083817	17.6112	0.265794	0.468321	0.567547	0.570343	0.767709	Gm14400
16852	ENSMUSG00000042535	2002.45	0.265459	0.0816394	3.2516	0.00114756	0.0082902	Gtpbp1
18050	ENSMUSG00000117507	66.5963	0.265457	0.267569	0.992108	0.321145	0.563444	Gm50045
17697	ENSMUSG00000116290	22.6476	0.26541	0.422658	0.627955	0.530033	0.73918	Gm49518
18302	ENSMUSG00000025738	37685.6	0.265282	0.0611855	4.33571	1.45294e-05	0.000196318	Fbxl16
15095	ENSMUSG00000021537	1372.98	0.26479	0.0863063	3.06803	0.00215475	0.0140269	Cetn3
9952	ENSMUSG00000001435	121.155	0.264732	0.210421	1.25811	0.208353	0.430897	Col18a1
11821	ENSMUSG00000021832	2582.9	0.264702	0.0777653	3.40385	0.000664423	0.00522633	Psmc6
1907	ENSMUSG00000081572	26.3484	0.264655	0.495988	0.533592	0.593624	0.783111	Gm14138
8516	ENSMUSG00000001249	30.9275	0.264618	0.36866	0.717784	0.47289	0.697595	Hpn
10383	ENSMUSG00000141437	26.1174	0.264591	0.412454	0.641504	0.521195	0.7335
10290	ENSMUSG00000120873	72.8783	0.264502	0.249818	1.05878	0.289701	0.528315	3300002P09Rik
13517	ENSMUSG00000042650	2452.57	0.264457	0.0803901	3.28967	0.00100304	0.00738748	Alkbh5
11452	ENSMUSG00000098295	70.3275	0.264377	0.276006	0.957866	0.33813	0.579956	Gm19872
9837	ENSMUSG00000039810	376.588	0.264337	0.138889	1.90323	0.0570104	0.177258	Zc3h10
2285	ENSMUSG00000026864	7539.11	0.264336	0.117737	2.24514	0.0247593	0.0956421	Hspa5
13321	ENSMUSG00000121490	68.9022	0.26432	0.256434	1.03075	0.302657	0.543498	C920006O11Rik
15587	ENSMUSG00000143801	29.9817	0.264052	0.374932	0.704268	0.481266	0.703745
18244	ENSMUSG00000024158	2388.24	0.264018	0.0751621	3.51265	0.000443665	0.00371627	Hagh
9579	ENSMUSG00000020052	176.303	0.263953	0.168454	1.56692	0.117133	0.295656	Ascl1
2058	ENSMUSG00000047030	2546.93	0.263802	0.073325	3.59772	0.000321023	0.00282018	Spata2
1728	ENSMUSG00000015093	29.696	0.263753	0.386973	0.681579	0.495505	0.714325	Clic3
400	ENSMUSG00000052062	121.102	0.263673	0.191586	1.37626	0.168741	0.376357	Pard3b
7700	ENSMUSG00000030074	41.6871	0.263631	0.329667	0.799688	0.423892	0.657201	Gxylt2
17750	ENSMUSG00000025616	1153.64	0.263622	0.0898395	2.93437	0.00334227	0.0199529	Usp16
9599	ENSMUSG00000060904	4819.18	0.263601	0.0678498	3.88507	0.000102299	0.00107291	Arl1
11239	ENSMUSG00000031601	3189.06	0.263512	0.0738091	3.57019	0.000356721	0.00309421	Cnot7
16921	ENSMUSG00000018169	85.4081	0.263369	0.237554	1.10867	0.267573	0.502573	Mfng
11597	ENSMUSG00000034532	213.208	0.26334	0.149587	1.76045	0.0783322	0.222152	Fbxo16
11237	ENSMUSG00000093800	21.7184	0.263332	0.429487	0.613132	0.539789	0.745563	Gm20796
18457	ENSMUSG00000023971	441.164	0.263252	0.114012	2.30898	0.0209446	0.0839767	Rrp36
16447	ENSMUSG00000106988	121.017	0.263191	0.214964	1.22435	0.220821	0.447162	Tsg101-ps
4179	ENSMUSG00000000339	1645.32	0.263145	0.0834446	3.15353	0.00161309	0.0110169	Rtca
7515	ENSMUSG00000029915	54.6486	0.263094	0.27852	0.944615	0.344856	0.586712	Clec5a
12764	ENSMUSG00000111272	19.1818	0.262938	0.485295	0.54181	0.587949	0.779685	Gm7787
7389	ENSMUSG00000108231	117.291	0.262885	0.199335	1.31881	0.187232	0.402137	Gm4045
14055	ENSMUSG00000010554	943.846	0.262833	0.113564	2.31439	0.0206462	0.0830788	Mettl16
17570	ENSMUSG00000022766	64.1269	0.26277	0.274593	0.956945	0.338595	0.580403	Serpind1
1017	ENSMUSG00000093436	139.399	0.262736	0.194085	1.35372	0.175827	0.386178	Gm20646
13760	ENSMUSG00000063652	63.2362	0.26273	0.266255	0.986762	0.32376	0.566142	Slc22a21
17547	ENSMUSG00000022793	561.978	0.262647	0.108572	2.4191	0.0155591	0.0667137	B4galt4
15235	ENSMUSG00000041324	560.364	0.262441	0.175268	1.49736	0.134298	0.325116	Inhba
14897	ENSMUSG00000021650	880.211	0.262431	0.0986606	2.65994	0.0078154	0.0392851	Ptcd2
5057	ENSMUSG00000028333	1461.98	0.262398	0.0871484	3.01093	0.00260452	0.016277	Anp32b
10914	ENSMUSG00000049184	513.926	0.262373	0.131463	1.9958	0.0459562	0.151404	Purg
209	ENSMUSG00000026234	9280.57	0.262232	0.0727373	3.60519	0.000311919	0.00275455	Ncl
16710	ENSMUSG00000016554	1335.21	0.262222	0.0884859	2.96344	0.00304224	0.0185209	Eif3d
13488	ENSMUSG00000020780	2556.7	0.261979	0.0734101	3.5687	0.00035875	0.00310912	Srp68
5694	ENSMUSG00000054405	2750.63	0.261948	0.0713234	3.67268	0.000240024	0.0022132	Dnajc8
6152	ENSMUSG00000029413	1013.63	0.261937	0.107837	2.42901	0.0151403	0.065569	Naaa
12853	ENSMUSG00000025894	814.821	0.261928	0.103607	2.5281	0.0114682	0.0528659	Aasdhppt
8931	ENSMUSG00000055633	450.054	0.261861	0.168031	1.5584	0.119138	0.29913	Zfp580
2130	ENSMUSG00000032698	493.592	0.261847	0.147705	1.77277	0.0762669	0.21815	Lmo2
8758	ENSMUSG00000044465	2889.16	0.261805	0.070391	3.71929	0.000199782	0.00188756	Fhip1b
3821	ENSMUSG00000027555	29.8094	0.261738	0.410888	0.637006	0.524121	0.735342	Car13
18118	ENSMUSG00000058392	381.72	0.261656	0.118048	2.21652	0.026656	0.100972	Rrp1b
12109	ENSMUSG00000126219	50.7076	0.2616	0.283077	0.924129	0.355419	0.596726
7816	ENSMUSG00000107952	241.584	0.261559	0.147456	1.77382	0.0760931	0.217818	Gm6352
1153	ENSMUSG00000099492	405.67	0.261428	0.156555	1.66988	0.0949427	0.254414	Gm5525
5691	ENSMUSG00000066042	97.7254	0.261424	0.223052	1.17203	0.241185	0.471737	Med18
13875	ENSMUSG00000020430	1348.69	0.261371	0.081003	3.22668	0.00125237	0.00891854	Pes1
3202	ENSMUSG00000060090	473.711	0.261359	0.112714	2.31877	0.0204075	0.0823503	Rp2
10128	ENSMUSG00000112640	238.665	0.261296	0.153733	1.69968	0.0891921	0.243962	Gm32687
1736	ENSMUSG00000042604	749.338	0.261252	0.12581	2.07656	0.037842	0.131172	Kcna4
1106	ENSMUSG00000073627	62.9516	0.261228	0.257384	1.01494	0.310136	0.551951	C130036L24Rik
10593	ENSMUSG00000050052	449.415	0.261177	0.124033	2.1057	0.0352303	0.124344	Tdrp
17739	ENSMUSG00000022544	91.5932	0.261054	0.236195	1.10524	0.269053	0.50435	Eef2kmt
12469	ENSMUSG00000004661	209.66	0.26105	0.18705	1.39562	0.16283	0.367466	Arid3b
6289	ENSMUSG00000014956	9543.41	0.261004	0.0923195	2.82719	0.00469591	0.0261974	Ppp1cb
2653	ENSMUSG00000083773	10182.7	0.260964	0.488365	0.534363	0.593091	0.782717	Gm13394
17973	ENSMUSG00000024194	1140.58	0.260882	0.107379	2.42954	0.015118	0.0655344	Cuta
9465	ENSMUSG00000108437	137.017	0.260871	0.181548	1.43692	0.150739	0.350098	Gm19366
9121	ENSMUSG00000108799	12.9551	0.260869	0.557301	0.468094	0.639718	0.815479	Glud-ps
2400	ENSMUSG00000068134	481.336	0.260855	0.116609	2.23701	0.0252856	0.0970598	Zfp120
18549	ENSMUSG00000117486	35.1637	0.260843	0.369881	0.705209	0.48068	0.703444	Gm30938
4311	ENSMUSG00000027679	672.784	0.260755	0.104999	2.48341	0.013013	0.058452	Dnajc19
3267	ENSMUSG00000083392	222.81	0.260702	0.155744	1.67391	0.0941475	0.25305	Gm6335
17151	ENSMUSG00000022452	1280.53	0.260643	0.0860183	3.03009	0.00244484	0.015492	Smdt1
2281	ENSMUSG00000026918	2265.9	0.260608	0.0790014	3.29878	0.000971071	0.00720241	Brd3
16043	ENSMUSG00000021144	1806.53	0.26059	0.0861777	3.02387	0.00249566	0.0157343	Mta1
11751	ENSMUSG00000021906	458.252	0.260575	0.116447	2.23772	0.0252393	0.0969598	Oxnad1
10427	ENSMUSG00000049872	228.205	0.260497	0.149241	1.74547	0.0809027	0.227172	Calhm5
19663	ENSMUSG00000094936	99.2302	0.260492	0.233975	1.11333	0.265565	0.500269	Rbm4
12313	ENSMUSG00000053199	3815.41	0.260481	0.0987676	2.63732	0.00835644	0.0413299	Arhgap20
