## Supplementary Tables for "Aminoacyl-tRNA synthetase organization is crucial for mammalian brain development" (part 2 of 3)

### Sheet: Supp Table 4 - dLZ vs wt RNAseq (continued)
	ensembl_gene_id	baseMean	log2FoldChange	lfcSE	stat	pvalue	padj	external_gene_name
11020	ENSMUSG00000031652	1804.73	0.26031	0.0856989	3.03749	0.00238556	0.015203	N4bp1
12292	ENSMUSG00000034898	385.862	0.2603	0.349971	0.743776	0.457012	0.684782	Filip1
3014	ENSMUSG00000082625	15.4479	0.260269	0.499242	0.52133	0.602137	0.788444	Gm15204
5070	ENSMUSG00000028344	404.401	0.260114	0.116281	2.23695	0.0252896	0.0970598	Invs
9735	ENSMUSG00000019856	709.532	0.260113	0.10062	2.5851	0.00973505	0.0465937	Fam184a
17674	ENSMUSG00000133609	17.2503	0.260059	0.490387	0.530314	0.595894	0.784712
16378	ENSMUSG00000034271	2081.64	0.259976	0.113425	2.29205	0.0219027	0.0870151	Jdp2
13519	ENSMUSG00000057286	69.9016	0.259964	0.271039	0.95914	0.337488	0.579331	St6galnac2
18767	ENSMUSG00000024317	505.162	0.25991	0.107618	2.41511	0.0157303	0.0673466	Rnf138
13638	ENSMUSG00000019505	103199	0.259884	0.0851476	3.05216	0.00227203	0.0146286	Ubb
2617	ENSMUSG00000086495	17.8053	0.259851	0.481934	0.539185	0.58976	0.781103	Gm13778
19061	ENSMUSG00000069372	44.0778	0.259834	0.317001	0.819661	0.41241	0.647222	Ctxn3
6715	ENSMUSG00000028932	3120.83	0.25978	0.0691622	3.7561	0.000172583	0.00167	Psmc2
7672	ENSMUSG00000030276	302.284	0.259764	0.134335	1.9337	0.0531499	0.168555	Ttll3
383	ENSMUSG00000040113	36.0557	0.259714	0.37665	0.689537	0.490485	0.71057	Ntmt2
6299	ENSMUSG00000029681	1748.04	0.259679	0.0852347	3.04664	0.00231416	0.0148235	Bcl7b
2248	ENSMUSG00000056718	11.614	0.259653	0.581608	0.44644	0.65528	0.825223	Gm13199
2288	ENSMUSG00000026869	1594.86	0.259652	0.078033	3.32746	0.000876429	0.00660822	Psmd5
9895	ENSMUSG00000019851	128.911	0.259569	0.214914	1.20778	0.227131	0.454784	Perp
16539	ENSMUSG00000021927	93.5253	0.259498	0.227708	1.13961	0.254449	0.486808	Hnrnpa1l2-ps2
15768	ENSMUSG00000098931	57.302	0.259464	0.280784	0.92407	0.35545	0.596726	Mir8099-2
10517	ENSMUSG00000060098	1449.68	0.259436	0.0838685	3.09337	0.00197896	0.0130869	Prmt7
18732	ENSMUSG00000069049	1151.97	0.259416	0.145151	1.78721	0.0739033	0.213341	Eif2s3y
12962	ENSMUSG00000035337	10.8176	0.259375	0.648367	0.400044	0.689124	0.846756	Uchl4
9583	ENSMUSG00000020072	35.663	0.259327	0.356794	0.726826	0.467333	0.693291	Pbld2
8177	ENSMUSG00000098009	181.806	0.25932	0.16361	1.58499	0.112968	0.287865	Gm5597
785	ENSMUSG00000026095	86.8225	0.259317	0.224323	1.156	0.247683	0.479685	Asnsd1
3543	ENSMUSG00000103419	70.6764	0.259295	0.256409	1.01125	0.311895	0.554088	Gm29808
9520	ENSMUSG00000050035	20.3939	0.259239	0.440711	0.588229	0.556379	0.757961	Fhl4
4823	ENSMUSG00000078502	50.6635	0.259162	0.289789	0.894311	0.371155	0.612165	Zfp268
16041	ENSMUSG00000002803	1893.36	0.25912	0.0879661	2.94568	0.00322245	0.0193589	Btbd6
12453	ENSMUSG00000032305	619.679	0.259063	0.103243	2.50926	0.0120986	0.055212	Fam219b
12639	ENSMUSG00000105230	221.749	0.258997	0.167339	1.54774	0.121685	0.303319	Gm42433
13501	ENSMUSG00000000686	15.1405	0.258976	0.528441	0.490075	0.624081	0.804774	Abhd15
17881	ENSMUSG00000024091	4631.79	0.258969	0.0708737	3.65395	0.000258235	0.00234781	Vapa
16157	ENSMUSG00000059033	12.5302	0.258918	0.570269	0.454027	0.64981	0.821495	Rpl18a-ps1
7624	ENSMUSG00000053063	19.1092	0.258897	0.53128	0.487307	0.626041	0.806366	Clec12a
4889	ENSMUSG00000073791	46.9166	0.258863	0.316138	0.818828	0.412885	0.647732	Efcab7
10394	ENSMUSG00000064208	187.113	0.258799	0.170303	1.51964	0.128602	0.315039	Gm10145
10777	ENSMUSG00000031667	3912.72	0.258762	0.0753608	3.43364	0.00059554	0.0047526	Aktip
3888	ENSMUSG00000002233	326.412	0.258672	0.152447	1.6968	0.0897345	0.244809	Rhoc
14690	ENSMUSG00000085255	25.3802	0.258633	0.410918	0.629403	0.529085	0.73863	Taco1os
9959	ENSMUSG00000009293	1143.1	0.258508	0.0886386	2.91643	0.00354067	0.0209066	Ube2g2
19386	ENSMUSG00000024817	1565.32	0.258287	0.103748	2.48956	0.0127901	0.0576796	Uhrf2
3797	ENSMUSG00000027799	11149.6	0.258255	0.0762664	3.38622	0.000708636	0.00553278	Nbea
14811	ENSMUSG00000135206	58.075	0.258251	0.269263	0.959104	0.337507	0.579331
12023	ENSMUSG00000019297	346.75	0.258229	0.123353	2.09342	0.0363117	0.127065	Nop9
1405	ENSMUSG00000041911	271.261	0.258185	0.157012	1.64436	0.100101	0.26423	Dlx1
7321	ENSMUSG00000063415	224.636	0.258185	0.648971	0.397838	0.69075	0.847855	Cyp26b1
11710	ENSMUSG00000021902	159.891	0.258177	0.181112	1.42551	0.154011	0.354772	Phf7
13916	ENSMUSG00000018286	2365.14	0.258113	0.0923742	2.79421	0.00520261	0.0285544	Psmb6
3184	ENSMUSG00000079450	154.118	0.2581	0.174912	1.4756	0.140052	0.334239	Cldn34c1
10334	ENSMUSG00000133441	19.6564	0.258047	0.457309	0.564273	0.572568	0.768969	Gm51792
9144	ENSMUSG00000051768	806.195	0.258044	0.0979333	2.6349	0.00841619	0.0415945	Xrcc1
17520	ENSMUSG00000022971	224.325	0.257912	0.149439	1.72588	0.0843696	0.234287	Ifnar2
10489	ENSMUSG00000036442	1086.41	0.257793	0.0920857	2.79949	0.00511834	0.0282002	Thap11
5888	ENSMUSG00000106891	38.7126	0.257771	0.365163	0.705907	0.480246	0.703168	Gm43460
15098	ENSMUSG00000021193	1060.67	0.257759	0.0869998	2.96275	0.00304904	0.018554	Pitrm1
1361	ENSMUSG00000069020	1140.52	0.257748	0.0923301	2.79159	0.00524499	0.0287333	Urm1
10372	ENSMUSG00000111474	75.2768	0.257514	0.260659	0.987933	0.323185	0.565808	Gm32926
12303	ENSMUSG00000084917	17.3664	0.257491	0.501077	0.513875	0.607339	0.791922	Gm17477
15215	ENSMUSG00000048376	142.02	0.257358	0.187914	1.36955	0.170827	0.379614	F2r
2902	ENSMUSG00000063785	529.957	0.257307	0.114941	2.23861	0.0251814	0.0967559	Utp14a
1976	ENSMUSG00000035168	977.591	0.257058	0.114822	2.23875	0.0251719	0.096738	Tanc1
5115	ENSMUSG00000028394	659.661	0.256948	0.10429	2.46378	0.0137482	0.0609354	Pole3
19018	ENSMUSG00000041840	253.344	0.25685	0.144212	1.78106	0.0749032	0.21511	Haus1
13486	ENSMUSG00000082550	21.1559	0.256835	0.472636	0.54341	0.586847	0.778844	Gm12344
17562	ENSMUSG00000022769	320.85	0.256832	0.153962	1.66815	0.0952854	0.25505	Sdf2l1
15023	ENSMUSG00000025872	893.57	0.256781	0.0963231	2.66583	0.00767996	0.0387894	Thoc3
11447	ENSMUSG00000121345	5247.7	0.256746	0.0755158	3.3999	0.000674106	0.00529625	2610005L07Rik
11465	ENSMUSG00000031951	376.043	0.25674	0.123058	2.08634	0.0369477	0.128719	Tmem231
2569	ENSMUSG00000135486	36.8057	0.256686	0.332347	0.772344	0.439911	0.669943
12299	ENSMUSG00000032575	1060.5	0.256614	0.124681	2.05818	0.0395733	0.135345	Manf
10200	ENSMUSG00000020078	2190.01	0.25626	0.0785388	3.26284	0.001103	0.00801457	Vps26a
15432	ENSMUSG00000096722	60.1512	0.256095	0.269079	0.951747	0.341225	0.583163	Hmgb1-ps9
11938	ENSMUSG00000063277	41.5118	0.256077	0.322186	0.794811	0.426724	0.659489	Gm10128
15472	ENSMUSG00000124420	22.7325	0.256073	0.437808	0.584898	0.558616	0.759563
4390	ENSMUSG00000074664	19.463	0.256024	0.481726	0.531472	0.595091	0.784065	A830092H15Rik
163	ENSMUSG00000003721	1505.82	0.255908	0.0893344	2.8646	0.00417535	0.0238777	Insig2
5655	ENSMUSG00000028927	850.813	0.255626	0.10999	2.32407	0.0201215	0.081492	Padi2
1500	ENSMUSG00000067787	2080.57	0.255607	0.0894498	2.85755	0.00426926	0.0242995	Blcap
2720	ENSMUSG00000085218	50.2719	0.255573	0.295224	0.865689	0.38666	0.626008	BB218582
3413	ENSMUSG00000050900	33.0398	0.255511	0.382969	0.667184	0.504654	0.720814	Gm7327
18933	ENSMUSG00000073565	504.315	0.255477	0.133258	1.91717	0.0552164	0.173047	Prr16
13868	ENSMUSG00000018425	658.639	0.255434	0.103722	2.46268	0.0137902	0.0610116	Dhx40
18459	ENSMUSG00000002768	1416.52	0.255373	0.0893113	2.85936	0.00424495	0.024208	Mea1
17763	ENSMUSG00000022827	264.91	0.255373	0.140711	1.81487	0.0695433	0.20456	Rabl3
15350	ENSMUSG00000113151	21.4863	0.255319	0.527258	0.484239	0.628216	0.807381	Gm48690
14112	ENSMUSG00000020444	2269.77	0.25525	0.0897359	2.84445	0.00444876	0.0250772	Guk1
10124	ENSMUSG00000096795	251.058	0.255204	0.150046	1.70083	0.0889745	0.243624	Zfp433
13144	ENSMUSG00000097223	34.5393	0.255124	0.368744	0.691873	0.489017	0.709677	Gm2449
6877	ENSMUSG00000120936	20.8106	0.255112	0.44735	0.570275	0.568491	0.766841	9930105H17Rik
1882	ENSMUSG00000066798	479.468	0.255012	0.123932	2.05768	0.0396211	0.13544	Zbtb6
14556	ENSMUSG00000120792	15.4819	0.254949	0.501103	0.508776	0.610909	0.794302	Gm57362
12200	ENSMUSG00000115324	40.4987	0.254861	0.320059	0.796294	0.425861	0.658877	4930527F14Rik
7561	ENSMUSG00000053907	5300.83	0.254753	0.0925048	2.75394	0.0058882	0.0314629	Mat2a
6126	ENSMUSG00000056367	3824.63	0.25471	0.0693297	3.6739	0.000238878	0.00220591	Actr3b
16603	ENSMUSG00000055782	2953.68	0.254706	0.090863	2.80319	0.00506002	0.0279327	Abcd2
18613	ENSMUSG00000073437	46.0059	0.254637	0.302643	0.841375	0.400138	0.636613	D330041H03Rik
11435	ENSMUSG00000111594	34.0359	0.254559	0.343812	0.740402	0.459056	0.686474	Gm3365
3913	ENSMUSG00000040896	2179.94	0.254503	0.125081	2.03471	0.0418797	0.14136	Kcnd3
13871	ENSMUSG00000020495	529.252	0.254399	0.113934	2.23287	0.0255577	0.0978351	Smg8
17316	ENSMUSG00000022722	675.487	0.254296	0.107724	2.36063	0.0182438	0.0755228	Arl6
4884	ENSMUSG00000061894	223.518	0.254158	0.152255	1.66929	0.0950604	0.254584	Zscan20
1759	ENSMUSG00000038718	296.565	0.254093	0.387168	0.656285	0.511641	0.725668	Pbx3
908	ENSMUSG00000060519	238.759	0.25406	0.161078	1.57725	0.114738	0.291041	Tor3a
13917	ENSMUSG00000020610	1317.18	0.25405	0.0846451	3.00135	0.00268782	0.0167193	Amz2
17188	ENSMUSG00000022812	9123.28	0.254007	0.0874159	2.90572	0.00366405	0.0214956	Gsk3b
14043	ENSMUSG00000020160	95.8797	0.253942	0.284722	0.891896	0.372448	0.613359	Meis1
12772	ENSMUSG00000033543	791.602	0.253762	0.0959964	2.64345	0.00820656	0.0407497	Gtf2a2
15492	ENSMUSG00000128987	44.7988	0.253403	0.311086	0.814574	0.415316	0.649876
16092	ENSMUSG00000096458	15.0346	0.253249	0.5263	0.481186	0.630384	0.80876	Moap1
10516	ENSMUSG00000033106	702.019	0.253126	0.105094	2.40857	0.016015	0.0682793	Slc7a6os
9039	ENSMUSG00000034957	405.755	0.253024	0.127916	1.97805	0.0479232	0.156264	Cebpa
8658	ENSMUSG00000025470	380.999	0.252921	0.124845	2.02588	0.0427774	0.14362	Zfp511
10257	ENSMUSG00000094683	105.033	0.252652	0.203117	1.24387	0.213546	0.437701	Ap3m1-ps
16984	ENSMUSG00000047878	40.8206	0.252644	0.336119	0.751651	0.452261	0.680671	A4galt
4420	ENSMUSG00000103041	184.102	0.25258	0.159006	1.58849	0.112175	0.286427	Gm37305
16034	ENSMUSG00000054013	4321	0.252517	0.0888623	2.84166	0.00448788	0.025255	Tmem179
17846	ENSMUSG00000034681	3719.3	0.252416	0.0751228	3.36004	0.000779313	0.0059865	Rnps1
3576	ENSMUSG00000039234	417.256	0.25241	0.126025	2.00286	0.0451922	0.149775	Sec24d
1103	ENSMUSG00000142916	30.269	0.252397	0.415132	0.607991	0.543194	0.7478
6469	ENSMUSG00000029538	1112.78	0.252357	0.0861516	2.92922	0.00339817	0.0202143	Srsf9
17948	ENSMUSG00000068039	4886.51	0.252236	0.0686787	3.67269	0.000240009	0.0022132	Tcp1
1059	ENSMUSG00000098234	342.018	0.252205	0.127298	1.98123	0.0475659	0.155403	Snhg6
13446	ENSMUSG00000038046	366.145	0.252147	0.133612	1.88716	0.0591394	0.181983	Mrm3
16977	ENSMUSG00000010830	10.9969	0.252074	0.673195	0.374444	0.708074	0.856951	Kdelr3
12317	ENSMUSG00000035164	462.44	0.252016	0.129747	1.94237	0.0520919	0.166333	Zc3h12c
364	ENSMUSG00000037434	1159.23	0.251979	0.108844	2.31505	0.0206103	0.0829571	Slc30a1
19937	ENSMUSG00000062456	385.017	0.251839	0.130397	1.93133	0.0534421	0.169151	Rpl9-ps6
11510	ENSMUSG00000050335	10.835	0.251692	0.664525	0.378755	0.70487	0.855298	Lgals3
17820	ENSMUSG00000117499	256.945	0.251663	0.191062	1.31718	0.187777	0.403047	Gm50010
5643	ENSMUSG00000142145	15.5577	0.251586	0.587167	0.428473	0.668306	0.834122
19598	ENSMUSG00000075296	27.7052	0.251579	0.436315	0.576598	0.564211	0.763331	Aldh3b2
7078	ENSMUSG00000029754	232.568	0.251497	0.189377	1.32803	0.18417	0.397607	Dlx6
4219	ENSMUSG00000086288	19.9317	0.251473	0.448835	0.560279	0.575289	0.77035	Gm15265
10804	ENSMUSG00000031780	22.1066	0.251461	0.41948	0.599459	0.548867	0.75245	Ccl17
3378	ENSMUSG00000119984	38.5183	0.251433	0.320834	0.783685	0.433225	0.664311	Gm35612
14745	ENSMUSG00000087259	501.674	0.251423	0.123462	2.03645	0.0417056	0.140927	2610035D17Rik
1021	ENSMUSG00000101693	15.4646	0.251287	0.50715	0.495488	0.620256	0.801597	Gm19461
17327	ENSMUSG00000052504	240.093	0.25115	0.201611	1.24572	0.212869	0.436805	Epha3
19887	ENSMUSG00000086213	54.7713	0.251042	0.279227	0.899062	0.36862	0.61033	A330040F15Rik
19711	ENSMUSG00000025024	835.793	0.250975	0.0930097	2.69838	0.00696783	0.035992	Smndc1
16722	ENSMUSG00000049382	17.2437	0.25091	0.767054	0.327108	0.743586	0.877352	Krt8
15841	ENSMUSG00000036188	1652.76	0.250909	0.0804362	3.11935	0.00181253	0.0121672	Ankmy2
8265	ENSMUSG00000050382	58.2185	0.250887	0.281718	0.890561	0.373165	0.613742	Kif7
14304	ENSMUSG00000042709	579.068	0.250881	0.103689	2.41954	0.0155403	0.0666814	Atpaf2
18578	ENSMUSG00000091968	28.9039	0.250878	0.377848	0.663965	0.506713	0.722107	Gm17115
10063	ENSMUSG00000019832	47.5372	0.250819	0.347363	0.722066	0.470254	0.695407	Rab32
4673	ENSMUSG00000028690	439.516	0.25074	0.113862	2.20213	0.0276559	0.103832	Mmachc
3865	ENSMUSG00000027843	19.7091	0.250736	0.492837	0.508762	0.610919	0.794302	Ptpn22
13502	ENSMUSG00000040711	601.682	0.250653	0.103541	2.42081	0.0154858	0.066528	Sh3pxd2b
1084	ENSMUSG00000102014	27.9232	0.250563	0.389402	0.643456	0.519928	0.732232	2900009J06Rik
17335	ENSMUSG00000022883	1284.81	0.250467	0.107865	2.32204	0.0202308	0.0818559	Robo1
327	ENSMUSG00000026134	204.144	0.25044	0.157583	1.58926	0.112002	0.286168	Prim2
10646	ENSMUSG00000031613	164.282	0.250433	0.202353	1.2376	0.215863	0.440764	Hpgd
15580	ENSMUSG00000050334	1818.67	0.250303	0.092066	2.71874	0.00655316	0.0342211	Mir9-2hg
10860	ENSMUSG00000038894	2406.06	0.250298	0.100737	2.48466	0.0129675	0.0582737	Irs2
13464	ENSMUSG00000000301	52.5706	0.250217	0.287836	0.869302	0.384682	0.62432	Pemt
4934	ENSMUSG00000042198	688.767	0.250199	0.104476	2.39481	0.0166292	0.0702779	Chchd7
7430	ENSMUSG00000042389	501.436	0.250146	0.107749	2.32156	0.0202564	0.0819387	Tsen2
3552	ENSMUSG00000105419	22.8267	0.250145	0.422688	0.591795	0.553988	0.755784	Gm43205
2833	ENSMUSG00000033792	246.982	0.250068	0.164943	1.51609	0.129496	0.316598	Atp7a
11187	ENSMUSG00000040396	1646.41	0.25005	0.0783579	3.19113	0.00141716	0.0098777	Abhd13
3118	ENSMUSG00000071719	614.129	0.24997	0.135862	1.83989	0.0657848	0.196305	Nalf2
10561	ENSMUSG00000031723	617.11	0.249907	0.101562	2.46063	0.0138694	0.0612538	Txnl4b
2985	ENSMUSG00000061273	1451.2	0.249847	0.090351	2.7653	0.0056871	0.030642	Mmgt1
14565	ENSMUSG00000121813	10.5768	0.249781	0.695939	0.358911	0.719661	0.863016
12824	ENSMUSG00000035498	15.9346	0.249768	0.551521	0.452872	0.650641	0.822038	Cdcp1
11044	ENSMUSG00000031967	943.433	0.249697	0.087958	2.83882	0.00452806	0.0254382	Afg3l1
7502	ENSMUSG00000042599	2176.12	0.249619	0.110993	2.24897	0.0245145	0.094886	Kdm7a
8968	ENSMUSG00000036882	5323.98	0.24961	0.0840869	2.96847	0.00299285	0.0182424	Arhgap33
10995	ENSMUSG00000002395	840.808	0.249568	0.0977107	2.55415	0.0106447	0.0499323	Use1
19639	ENSMUSG00000024944	1324.76	0.249568	0.104174	2.39568	0.0165897	0.0701408	Arl2
19462	ENSMUSG00000025176	25.193	0.249413	0.431061	0.578603	0.562857	0.762342	Hoga1
17010	ENSMUSG00000023048	918.259	0.249335	0.123347	2.02141	0.0432377	0.144736	Prr13
10721	ENSMUSG00000031841	2063.43	0.249327	0.140814	1.77061	0.0766252	0.218831	Cdh13
6674	ENSMUSG00000029504	551.078	0.249271	0.110428	2.25731	0.0239884	0.0931559	Ddx51
13777	ENSMUSG00000018844	43.4927	0.249245	0.3092	0.806098	0.420186	0.654084	Fndc8
10579	ENSMUSG00000031728	987.09	0.249231	0.0934294	2.66759	0.00763975	0.0386582	Zfp821
1880	ENSMUSG00000075376	2233	0.24919	0.12104	2.05874	0.0395192	0.135206	Rc3h2
6082	ENSMUSG00000025532	773.514	0.249177	0.0998645	2.49515	0.0125903	0.0570012	Crcp
9830	ENSMUSG00000020137	662.609	0.249124	0.122915	2.0268	0.0426825	0.143333	Thap2
8481	ENSMUSG00000006599	1338.11	0.248805	0.0847074	2.93722	0.00331165	0.0197878	Gtf2h1
15368	ENSMUSG00000050295	162	0.248722	0.183393	1.35623	0.175027	0.385287	Foxc1
5866	ENSMUSG00000040584	1009.72	0.248691	0.0903552	2.75237	0.00591647	0.0315887	Abcb1a
16154	ENSMUSG00000054302	1266.47	0.248645	0.0827314	3.00545	0.00265186	0.0165264	Eapp
12054	ENSMUSG00000121785	920.247	0.248627	0.0902219	2.75573	0.00585616	0.0313503	Ubb-ps
4680	ENSMUSG00000028673	808.707	0.248591	0.120468	2.06355	0.0390602	0.134163	Fuca1
6542	ENSMUSG00000106896	31.7746	0.248544	0.368294	0.674854	0.499769	0.717474	G630022F23Rik
16583	ENSMUSG00000075470	2099.24	0.248538	0.0944003	2.63281	0.00846808	0.04182	Alg10b
7949	ENSMUSG00000132897	873.403	0.248532	0.093283	2.66428	0.00771542	0.0388907
19033	ENSMUSG00000024240	1286.72	0.248524	0.0846734	2.93509	0.00333451	0.0199125	Epc1
3688	ENSMUSG00000041084	737.07	0.248437	0.100484	2.47241	0.0134205	0.0597591	Ostc
12647	ENSMUSG00000058444	1001.14	0.248415	0.0980934	2.53243	0.0113273	0.0523612	Map2k5
13352	ENSMUSG00000000751	1554.75	0.248294	0.0803129	3.09158	0.00199093	0.0131443	Rpa1
19971	ENSMUSG00000024677	32.4411	0.248196	0.351251	0.706606	0.479812	0.703014	Ms4a6b
12355	ENSMUSG00000032285	1083.57	0.248186	0.0878478	2.82519	0.00472528	0.0263318	Dnaja4
9543	ENSMUSG00000038876	645.367	0.248146	0.110413	2.24743	0.0246125	0.0951548	Rnf146
19327	ENSMUSG00000025076	39.3316	0.248068	0.333106	0.744712	0.456446	0.684268	Casp7
1910	ENSMUSG00000027315	67.4184	0.24806	0.279629	0.887105	0.375023	0.615053	Spint1
19615	ENSMUSG00000024824	200.158	0.24797	0.161378	1.53658	0.124396	0.307891	Rad9a
4055	ENSMUSG00000027752	430.05	0.247911	0.12486	1.98551	0.0470875	0.154208	Exosc8
4056	ENSMUSG00000036632	385.329	0.247901	0.131088	1.8911	0.0586106	0.180913	Alg5
10168	ENSMUSG00000040021	1178.83	0.247782	0.105731	2.34352	0.0191029	0.0782213	Lats1
18873	ENSMUSG00000109901	594.243	0.247775	0.125881	1.96832	0.0490307	0.158917	Chmp1b
1371	ENSMUSG00000051730	316.02	0.247736	0.126169	1.96352	0.0495856	0.160326	Mettl5
14770	ENSMUSG00000084168	394.437	0.247603	0.125508	1.97281	0.0485177	0.157663	Atp5l2-ps
1528	ENSMUSG00000058835	4529.99	0.247589	0.0713639	3.46939	0.000521648	0.00426941	Abi1
19605	ENSMUSG00000024856	406.478	0.247563	0.121845	2.03178	0.0421755	0.141964	Cdk2ap2
5596	ENSMUSG00000141664	21.0929	0.247308	0.448195	0.551787	0.581094	0.774289
1852	ENSMUSG00000027427	940.692	0.247284	0.0892958	2.76927	0.00561825	0.0303692	Polr3f
12514	ENSMUSG00000045519	227.833	0.247252	0.142755	1.732	0.0832728	0.232192	Zfp560
10558	ENSMUSG00000031637	10.8706	0.247198	0.622436	0.397146	0.69126	0.848068	Lrp2bp
14710	ENSMUSG00000078151	170.135	0.247191	0.17358	1.42408	0.154424	0.355358	Gm12226
15252	ENSMUSG00000071180	1314.28	0.247185	0.0887741	2.78442	0.00536233	0.0292147	Smim15
2707	ENSMUSG00000027361	543.173	0.24717	0.10588	2.33442	0.0195735	0.0796629	Gabpb1
9571	ENSMUSG00000071253	1610.36	0.247165	0.0795966	3.10522	0.0019014	0.0126661	Slc25a16
6322	ENSMUSG00000029705	3833.25	0.247146	0.110472	2.23717	0.0252749	0.0970594	Cux1
8444	ENSMUSG00000066979	2320.65	0.247108	0.0745069	3.31657	0.000911281	0.00681197	Bub3
9762	ENSMUSG00000019894	1805.14	0.247067	0.0887757	2.78304	0.00538518	0.0293152	Slc6a15
10816	ENSMUSG00000031984	549.596	0.246996	0.104047	2.3739	0.0176014	0.073502	2810004N23Rik
6985	ENSMUSG00000044827	13.2723	0.246957	0.539222	0.457987	0.646962	0.819649	Tlr1
3643	ENSMUSG00000027968	700.116	0.246905	0.108181	2.28234	0.0224693	0.0887374	Larp7
16674	ENSMUSG00000022312	3898.9	0.246893	0.0716825	3.44426	0.000572615	0.00459447	Eif3h
6012	ENSMUSG00000028771	1114.09	0.246844	0.113002	2.18442	0.0289317	0.107452	Ptpn12
12342	ENSMUSG00000032258	264.679	0.246783	0.137544	1.7942	0.0727808	0.211297	Lca5
6697	ENSMUSG00000029427	889.25	0.246758	0.102853	2.39913	0.0164343	0.0696456	Zcchc8
4724	ENSMUSG00000028573	359.145	0.246711	0.128408	1.92131	0.0546931	0.171813	Fggy
10086	ENSMUSG00000004934	876.269	0.246686	0.113339	2.17653	0.0295159	0.109035	Pias4
10780	ENSMUSG00000109956	48.6107	0.246545	0.29885	0.824979	0.409384	0.644414	Gm45428
14030	ENSMUSG00000101316	50.1725	0.246492	0.296185	0.832223	0.405283	0.641624	Gm12663
18069	ENSMUSG00000067148	652.74	0.246391	0.114645	2.14916	0.0316214	0.114946	Polr1c
14785	ENSMUSG00000082510	48.8432	0.246344	0.316438	0.778489	0.43628	0.666958	Gm11793
6936	ENSMUSG00000041733	1054.07	0.246337	0.0892229	2.76091	0.00576402	0.0309648	Coq5
5580	ENSMUSG00000138289	31.2599	0.246239	0.386282	0.637459	0.523826	0.735128
11636	ENSMUSG00000052395	344.467	0.246222	0.13018	1.8914	0.0585706	0.180873	Rft1
8170	ENSMUSG00000050428	435.195	0.246177	0.122068	2.01672	0.0437247	0.145951	Fbxo46
4256	ENSMUSG00000037174	903.652	0.246173	0.0997669	2.46748	0.0136068	0.0604139	Elf2
8554	ENSMUSG00000053081	20.9579	0.246114	0.441144	0.5579	0.576913	0.771186	1700069B07Rik
17873	ENSMUSG00000038048	99.9767	0.246051	0.268689	0.915746	0.3598	0.6014	Cntnap5c
5946	ENSMUSG00000106980	18.5688	0.246046	0.492788	0.499293	0.617573	0.799576	Gm43690
13192	ENSMUSG00000056418	16.8362	0.245958	0.49073	0.501208	0.616225	0.79843	BC043934
15945	ENSMUSG00000021262	3336.81	0.245946	0.0774753	3.17451	0.00150087	0.0103673	Evl
17212	ENSMUSG00000071637	126.831	0.24585	0.216982	1.13304	0.257197	0.489901	Cebpd
18450	ENSMUSG00000094724	38.3003	0.245691	0.342834	0.716648	0.473591	0.697942	Rnaset2b
1180	ENSMUSG00000026019	1240.57	0.245625	0.0927669	2.64776	0.00810261	0.0403545	Wdr12
5654	ENSMUSG00000123611	849.56	0.245493	0.403489	0.608426	0.542905	0.747597
5228	ENSMUSG00000033365	3089.36	0.245377	0.0704265	3.48416	0.000493688	0.00407557	Ipo13
19574	ENSMUSG00000063434	2254.05	0.245333	0.0880889	2.78506	0.00535184	0.0291726	Sorcs3
2341	ENSMUSG00000035093	6391.96	0.245251	0.0792207	3.09579	0.0019629	0.0130102	Secisbp2l
8856	ENSMUSG00000030711	215.315	0.245201	0.180628	1.35749	0.174625	0.384738	Sult1a1
8812	ENSMUSG00000039990	870.202	0.245161	0.106642	2.29891	0.0215099	0.0857599	Edrf1
4947	ENSMUSG00000038544	878.991	0.245128	0.0936333	2.61796	0.00884565	0.0433212	Inip
2955	ENSMUSG00000083754	240.794	0.245018	0.147122	1.6654	0.0958321	0.255932	Gm7803
13778	ENSMUSG00000046605	150.586	0.244915	0.182989	1.33842	0.18076	0.393002	B3gntl1
9178	ENSMUSG00000109186	16.4639	0.244707	0.493675	0.495684	0.620117	0.801522	Gm34821
6891	ENSMUSG00000029263	785.104	0.244675	0.0989366	2.47305	0.0133966	0.0596753	Pigg
3950	ENSMUSG00000027900	603.012	0.244652	0.120117	2.03678	0.0416722	0.140862	Dram2
17115	ENSMUSG00000116508	12.1343	0.244582	0.613881	0.398419	0.690321	0.847699	Gm49463
1702	ENSMUSG00000042854	317.26	0.244547	0.149027	1.64096	0.100805	0.265604	Trp53rkb
301	ENSMUSG00000026035	310.604	0.244528	0.148752	1.64386	0.100205	0.264398	Ppil3
15087	ENSMUSG00000114251	146.731	0.244314	0.182402	1.33943	0.180432	0.392459	Tmed10-ps
13322	ENSMUSG00000009828	801.082	0.244235	0.11115	2.19735	0.0279952	0.10485	Cilk1
16895	ENSMUSG00000121584	131.692	0.244202	0.201587	1.2114	0.225742	0.453364	Tmem276
16045	ENSMUSG00000006360	76.394	0.244141	0.250716	0.973773	0.330169	0.572333	Crip1
11159	ENSMUSG00000110446	162.919	0.244046	0.188869	1.29215	0.196307	0.414727	Gm18646
14735	ENSMUSG00000038615	13611.7	0.243897	0.0700576	3.48138	0.000498837	0.0041113	Nfe2l1
8600	ENSMUSG00000043671	1600.7	0.243799	0.107857	2.26039	0.0237971	0.0926001	Dpy19l3
17481	ENSMUSG00000052192	10.7698	0.243762	0.613904	0.397069	0.691317	0.848068	Gm5963
17240	ENSMUSG00000058240	1863.72	0.243739	0.0794811	3.06663	0.00216489	0.0140621	Cryzl1
17962	ENSMUSG00000048249	2260.92	0.243657	0.0952431	2.55826	0.0105197	0.049486	Crebrf
16633	ENSMUSG00000033356	87.6152	0.243586	0.2224	1.09526	0.273403	0.509268	Pus7l
9859	ENSMUSG00000012819	30.7531	0.243535	0.394276	0.617678	0.536788	0.743831	Cdh23
3984	ENSMUSG00000027889	1996.52	0.243531	0.0758572	3.21039	0.00132555	0.00933017	Ampd2
11728	ENSMUSG00000022018	329.565	0.243408	0.1266	1.92265	0.0545242	0.171517	Rgcc
19801	ENSMUSG00000124674	16.7447	0.243388	0.499773	0.486998	0.62626	0.806502
11942	ENSMUSG00000022176	247.697	0.243234	0.235755	1.03173	0.3022	0.543014	Rem2
16627	ENSMUSG00000062397	6413.75	0.243193	0.0644056	3.77596	0.000159394	0.00156125	Zfp706
5357	ENSMUSG00000028948	773.169	0.243117	0.103317	2.35312	0.0186166	0.0767264	Nol9
13122	ENSMUSG00000110644	74.2672	0.243105	0.249482	0.974436	0.32984	0.57211	Gm7390
575	ENSMUSG00000033845	901.919	0.243091	0.0890446	2.72999	0.00633366	0.0332658	Mrpl15
15337	ENSMUSG00000090659	120.655	0.243066	0.197832	1.22865	0.219205	0.444979	Zfp493
3716	ENSMUSG00000028018	194.818	0.243036	0.172538	1.40859	0.158955	0.362201	Gstcd
11844	ENSMUSG00000017485	4672.04	0.243025	0.0829407	2.9301	0.00338848	0.0201748	Top2b
18398	ENSMUSG00000002833	2419.81	0.242964	0.083923	2.89508	0.00379062	0.0220484	Hdgfl2
18941	ENSMUSG00000024511	1412.48	0.242923	0.107431	2.26119	0.0237472	0.0925064	Rab27b
18329	ENSMUSG00000053835	206.759	0.242726	0.155996	1.55598	0.119714	0.299869	H2-T24
16053	ENSMUSG00000059436	1828.64	0.242716	0.085006	2.85528	0.00429992	0.024424	Max
8956	ENSMUSG00000037020	32.5367	0.242711	0.374506	0.648083	0.516931	0.729964	Wdr62
14532	ENSMUSG00000032889	74.5003	0.242658	0.246531	0.984292	0.324972	0.567257	Gm6685
17282	ENSMUSG00000044763	411.25	0.242608	0.129869	1.8681	0.0617488	0.187792	Trmt10c
18248	ENSMUSG00000038880	615.88	0.242476	0.176961	1.37023	0.170616	0.379312	Mrps34
6100	ENSMUSG00000028954	2265.86	0.242389	0.0718874	3.37178	0.000746836	0.00578812	Nub1
18509	ENSMUSG00000036983	133.166	0.242376	0.184846	1.31123	0.18978	0.405485	Tfb1m
14483	ENSMUSG00000006784	48.7333	0.242334	0.327557	0.739821	0.459409	0.686728	Odad4
12978	ENSMUSG00000040219	58.8537	0.242294	0.272852	0.888008	0.374537	0.614735	Ttc12
7220	ENSMUSG00000029534	424.9	0.242239	0.127239	1.90381	0.0569352	0.177107	St7
11687	ENSMUSG00000042323	1994.06	0.242239	0.0975971	2.48203	0.0130636	0.0585478	Pbrm1
5653	ENSMUSG00000123051	24.2534	0.242194	0.440176	0.550221	0.582168	0.775358
2504	ENSMUSG00000121866	97.1385	0.242154	0.215054	1.12601	0.260161	0.493326	Zfp133-ps
17876	ENSMUSG00000023965	2217	0.242108	0.0853762	2.83578	0.00457146	0.025603	Fbxl17
18961	ENSMUSG00000024563	1458.78	0.242074	0.0798856	3.03025	0.00244348	0.0154882	Smad2
12363	ENSMUSG00000010045	1090.26	0.242041	0.100391	2.41098	0.0159099	0.0679413	Tmem115
15161	ENSMUSG00000021621	327.344	0.242035	0.133487	1.81318	0.069804	0.205079	Zcchc9
3445	ENSMUSG00000086877	256.488	0.242	0.13892	1.74201	0.0815061	0.228498	A230072C01Rik
8119	ENSMUSG00000062542	249.844	0.241966	0.169465	1.42782	0.153343	0.353596	Syt9
10249	ENSMUSG00000049422	3145.78	0.24154	0.0945212	2.55541	0.0106063	0.0497874	Chchd10
13611	ENSMUSG00000035086	2554.88	0.241503	0.0728856	3.31346	0.000921501	0.00688322	Becn1
5294	ENSMUSG00000028758	1140.1	0.241404	0.0867245	2.78358	0.00537626	0.0292826	Kif17
8781	ENSMUSG00000120950	30.6039	0.241321	0.372036	0.648651	0.516564	0.72965	Gm57241
10854	ENSMUSG00000066880	1171.8	0.241224	0.0947987	2.54459	0.0109407	0.0509744	Zfp617
13338	ENSMUSG00000013419	4221.1	0.241182	0.089467	2.69577	0.00702266	0.0362005	Zbtb47
6515	ENSMUSG00000054945	37.4778	0.241174	0.351885	0.685378	0.493106	0.712869	Gm9958
7388	ENSMUSG00000107591	13.0555	0.241172	0.642354	0.37545	0.707326	0.85659	Gm6794
5179	ENSMUSG00000028967	1045.59	0.241157	0.100983	2.3881	0.0169357	0.0713473	Errfi1
8383	ENSMUSG00000083774	26.1182	0.241121	0.396249	0.608511	0.542849	0.747597	Gm7180
3905	ENSMUSG00000037072	4637.5	0.241075	0.0713615	3.37822	0.000729565	0.005672	Selenof
11420	ENSMUSG00000100691	167.301	0.241017	0.177011	1.36159	0.173327	0.383168	2010320M18Rik
5153	ENSMUSG00000083708	109.607	0.240884	0.210143	1.14629	0.251677	0.48412	Gm13123
15319	ENSMUSG00000094870	1267.4	0.240825	0.0825518	2.91726	0.0035312	0.0208629	Zfp131
9413	ENSMUSG00000037029	1198.75	0.240738	0.0831297	2.89593	0.00378037	0.0220038	Zfp146
14906	ENSMUSG00000034525	4382	0.240563	0.0742031	3.24196	0.00118712	0.00852366	Ice1
3470	ENSMUSG00000073062	1255.49	0.240491	0.0887261	2.71048	0.0067185	0.0348842	Zxdb
3094	ENSMUSG00000044583	97.0691	0.24049	0.230416	1.04372	0.296613	0.535649	Tlr7
9700	ENSMUSG00000040345	22.9541	0.240417	0.424304	0.566615	0.570976	0.767973	Arhgap9
8840	ENSMUSG00000055629	2882.23	0.240399	0.103695	2.31834	0.0204308	0.0824276	B4galnt4
13857	ENSMUSG00000034297	2417.36	0.240361	0.12229	1.9655	0.0493559	0.159661	Med13
10899	ENSMUSG00000049891	86.7252	0.240224	0.261327	0.919248	0.357966	0.599686	Gm7984
13487	ENSMUSG00000102038	46.2246	0.240131	0.304398	0.788871	0.430187	0.66214	Gm12345
5329	ENSMUSG00000037366	209.781	0.2401	0.17023	1.41045	0.158408	0.361324	Pafah2
19890	ENSMUSG00000075268	917.769	0.240051	0.101039	2.37582	0.0175099	0.0731961	Gm10819
4781	ENSMUSG00000028633	1431.06	0.240024	0.0884724	2.71298	0.00666807	0.0346854	Ctps1
7357	ENSMUSG00000029920	969.976	0.240009	0.104632	2.29385	0.0217994	0.0867597	Smarcad1
3225	ENSMUSG00000082382	40.6324	0.239812	0.330651	0.725271	0.468286	0.694036	Gm14970
19370	ENSMUSG00000074746	2914.91	0.239807	0.0934448	2.56629	0.0102792	0.0485824	Pdzd8
4842	ENSMUSG00000032643	27.1927	0.23969	0.384081	0.624062	0.532587	0.740589	Fhl3
15996	ENSMUSG00000020639	208.497	0.239456	0.152654	1.56862	0.116736	0.295023	Pfn4
12995	ENSMUSG00000032420	166.044	0.239452	0.183708	1.30344	0.192425	0.408988	Nt5e
3369	ENSMUSG00000046873	1247.65	0.239367	0.089081	2.68707	0.00720825	0.0369857	Mbtps2
3593	ENSMUSG00000074513	123.82	0.239337	0.194799	1.22863	0.21921	0.444979	Arfip1
6306	ENSMUSG00000005514	2422.21	0.239292	0.0811496	2.94877	0.00319042	0.0192299	Por
16143	ENSMUSG00000020594	8662.78	0.239247	0.0929585	2.5737	0.0100618	0.0477997	Pum2
6350	ENSMUSG00000053581	2032.36	0.239204	0.074472	3.212	0.00131816	0.00928793	Zfand2a
7717	ENSMUSG00000007458	3072.01	0.239039	0.0770382	3.10286	0.00191662	0.0127463	M6pr
727	ENSMUSG00000053286	872.077	0.238938	0.098395	2.42835	0.0151675	0.0656538	Trmt1l
13785	ENSMUSG00000072620	50.6956	0.238921	0.326106	0.732649	0.463772	0.690166	Slfn2
4821	ENSMUSG00000028602	25.6707	0.238859	0.574599	0.415697	0.677631	0.84007	Tnfrsf8
12280	ENSMUSG00000079884	1088.34	0.238821	0.0959312	2.48951	0.0127921	0.0576796	Tmed2b
11032	ENSMUSG00000031575	1304.01	0.238735	0.0831188	2.87221	0.00407614	0.0234188	Ash2l
1648	ENSMUSG00000027002	23296.2	0.238629	0.072971	3.2702	0.00107473	0.00783763	Nckap1
4546	ENSMUSG00000028982	893.836	0.238532	0.0983019	2.42652	0.0152443	0.0659007	Slc25a33
19306	ENSMUSG00000034320	296.278	0.238494	0.160822	1.48297	0.138082	0.331394	Slc26a2
3540	ENSMUSG00000033981	25297.6	0.238437	0.0816123	2.92158	0.00348257	0.0206244	Gria2
4648	ENSMUSG00000028821	1202.86	0.238316	0.0919632	2.59143	0.0095578	0.0459321	Syf2
878	ENSMUSG00000026457	2421.07	0.238199	0.0723266	3.29339	0.000989878	0.00730131	Adipor1
2970	ENSMUSG00000051579	1189.11	0.238178	0.0910755	2.61517	0.00891826	0.0435808	Tceal8
8784	ENSMUSG00000041560	2819.74	0.238112	0.0847879	2.80833	0.00497992	0.027559	Nop53
18917	ENSMUSG00000024477	849.268	0.238073	0.106758	2.23003	0.0257457	0.0983013	Pggt1b
8450	ENSMUSG00000040857	2041.78	0.237913	0.115907	2.05262	0.0401099	0.136736	Erf
13620	ENSMUSG00000097239	14.4129	0.237792	0.548918	0.433201	0.664869	0.83192	Gm27029
11519	ENSMUSG00000037526	697.34	0.237741	0.0995335	2.38855	0.016915	0.0712903	Atg14
7584	ENSMUSG00000089862	1381.9	0.237704	0.0851566	2.79138	0.00524844	0.0287399	Umad1
5089	ENSMUSG00000028420	358.633	0.237605	0.129204	1.83899	0.0659161	0.196521	Tmem38b
19456	ENSMUSG00000035049	1552.31	0.237571	0.0803531	2.95658	0.00311067	0.018823	Rrp12
4169	ENSMUSG00000106087	12.548	0.237513	0.604603	0.392841	0.694437	0.850036	Gm43609
14513	ENSMUSG00000082456	14.1057	0.237509	0.558534	0.425236	0.670665	0.835606	Gm11598
468	ENSMUSG00000042207	2423.39	0.237449	0.0811824	2.92489	0.00344579	0.0204489	Kdm5b
18634	ENSMUSG00000034345	1894.77	0.237446	0.0800835	2.96498	0.00302702	0.0184339	Gtf2h5
19529	ENSMUSG00000024696	31.1069	0.23742	0.376678	0.630299	0.528499	0.738416	Lpxn
1945	ENSMUSG00000069495	2218.45	0.237385	0.0782553	3.03346	0.00241765	0.0153684	Epc2
13547	ENSMUSG00000087306	18.6242	0.237381	0.515703	0.460306	0.645297	0.818768	A230004M16Rik
6506	ENSMUSG00000080002	11.017	0.23731	0.632495	0.375197	0.707514	0.856704	Nme-ps1
6500	ENSMUSG00000082705	44.0374	0.237141	0.32015	0.740719	0.458864	0.686375	Gm15616
10116	ENSMUSG00000090622	83.1592	0.237084	0.252159	0.940218	0.347106	0.588588	A930033H14Rik
18713	ENSMUSG00000090957	40.8204	0.237052	0.341572	0.694003	0.48768	0.708918	Gm7535
1791	ENSMUSG00000037376	941.056	0.237052	0.0946518	2.50446	0.0122637	0.0558256	Trmt6
2832	ENSMUSG00000025270	76.35	0.237026	0.264414	0.896418	0.37003	0.611299	Alas2
11817	ENSMUSG00000022212	3014.36	0.236965	0.310619	0.76288	0.445535	0.674759	Cpne6
19184	ENSMUSG00000103037	282.094	0.23691	0.135982	1.74221	0.081471	0.228432	Pcdhgb1
10201	ENSMUSG00000020077	158.128	0.236738	0.239199	0.989714	0.322314	0.564777	Srgn
6263	ENSMUSG00000044134	358.178	0.23671	0.133613	1.7716	0.0764608	0.21858	Pheta1
9446	ENSMUSG00000126754	18.8048	0.236657	0.4607	0.513691	0.607468	0.791922
9478	ENSMUSG00000008435	636.871	0.2366	0.116318	2.03409	0.041943	0.14149	Rdh13
5016	ENSMUSG00000028224	665.324	0.236558	0.106967	2.2115	0.0270011	0.102101	Nbn
6064	ENSMUSG00000106181	37.949	0.236451	0.337538	0.700517	0.483604	0.705453	Gm9523
7308	ENSMUSG00000034639	201.627	0.236307	0.173641	1.3609	0.173546	0.383415	Setmar
12104	ENSMUSG00000098975	657.245	0.236296	0.121548	1.94405	0.051889	0.165871	Gm27177
13703	ENSMUSG00000053930	467.35	0.236273	0.151503	1.55953	0.118872	0.298687	Shisa6
7004	ENSMUSG00000007812	1171.82	0.236233	0.0951463	2.48284	0.0130339	0.0585065	Zfp655
13252	ENSMUSG00000097402	20.9322	0.236159	0.447878	0.527285	0.597996	0.786132	Gm17399
16719	ENSMUSG00000063661	36.4597	0.236143	0.336865	0.701001	0.483303	0.705167	Krt73
14808	ENSMUSG00000020528	929.638	0.236107	0.0884448	2.66955	0.00759539	0.038472	Prpsap2
8373	ENSMUSG00000025724	554.566	0.235995	0.105886	2.22877	0.0258289	0.0986001	Sec11a
17506	ENSMUSG00000022808	1213.84	0.235889	0.0830989	2.83866	0.00453038	0.0254441	Snx4
12067	ENSMUSG00000075486	797.496	0.235875	0.0948159	2.48771	0.0128568	0.0579193	Commd6
1818	ENSMUSG00000096006	1033.65	0.235874	0.0878405	2.68525	0.00724755	0.0371588	Gm21596
18776	ENSMUSG00000041923	4429.4	0.235851	0.0825908	2.85565	0.00429484	0.0244021	Nol4
17149	ENSMUSG00000022453	493.989	0.235833	0.133532	1.76611	0.077377	0.220349	Naga
1531	ENSMUSG00000042359	3032.25	0.235695	0.0934484	2.52219	0.0116626	0.0536139	Osbpl6
7597	ENSMUSG00000068328	1084.17	0.235675	0.0843133	2.79523	0.0051863	0.0284962	Aup1
18510	ENSMUSG00000091530	11.8344	0.235638	0.581876	0.404963	0.685505	0.844824	Cldn20
4951	ENSMUSG00000028291	1752.55	0.235613	0.0929226	2.53559	0.0112259	0.0520006	Akirin2
9095	ENSMUSG00000121773	192.901	0.235516	0.160513	1.46726	0.142304	0.337559
17144	ENSMUSG00000037458	5390.92	0.235474	0.0822218	2.86389	0.00418475	0.0239191	Azin1
3594	ENSMUSG00000028199	423.396	0.235412	0.11801	1.99485	0.0460591	0.151643	Cryz
11085	ENSMUSG00000014470	971.939	0.235339	0.0955162	2.46387	0.0137447	0.0609354	Rnf166
8502	ENSMUSG00000030471	702.539	0.235317	0.0979558	2.40228	0.0162934	0.06914	Zdhhc13
11785	ENSMUSG00000021943	195.251	0.235271	0.18238	1.29	0.19705	0.415571	Gdf10
14924	ENSMUSG00000021374	2001.32	0.235132	0.0947066	2.48274	0.0130376	0.0585097	Nup153
3578	ENSMUSG00000033767	444.618	0.235079	0.120373	1.95291	0.0508301	0.163347	Tmem131l
3208	ENSMUSG00000037315	287.313	0.234736	0.146638	1.60078	0.109425	0.281199	Jade3
18001	ENSMUSG00000056492	1144.2	0.234701	0.110331	2.12725	0.0333992	0.119714	Adgrf5
14233	ENSMUSG00000001029	50.9231	0.234638	0.341039	0.68801	0.491447	0.711396	Icam2
12690	ENSMUSG00000101597	26.7146	0.234438	0.390337	0.600604	0.548104	0.751872	Gm5621
10525	ENSMUSG00000041308	1128.57	0.234199	0.11186	2.09368	0.0362884	0.127019	Sntb2
6652	ENSMUSG00000029175	1112.56	0.234188	0.0858407	2.72817	0.0063687	0.0333885	Slc35f6
3473	ENSMUSG00000071722	25.1244	0.234116	0.411253	0.569276	0.569169	0.767244	Spin4
6377	ENSMUSG00000028883	1162.78	0.233946	0.100994	2.31644	0.0205342	0.0827408	Sema3a
6925	ENSMUSG00000028958	570.228	0.233875	0.109606	2.13378	0.0328609	0.118291	Tmub1
19213	ENSMUSG00000098098	25.681	0.233781	0.427184	0.547261	0.5842	0.776669	Bvht
19521	ENSMUSG00000040913	447.454	0.233765	0.120528	1.9395	0.0524401	0.166913	Fbxw4
7852	ENSMUSG00000085382	13.3166	0.233748	0.577593	0.404693	0.685703	0.844927	Gm13861
15386	ENSMUSG00000021377	1836.06	0.23364	0.097346	2.4001	0.0163907	0.0695049	Dek
2056	ENSMUSG00000027519	2117.01	0.233638	0.0770878	3.0308	0.00243904	0.0154798	Rab22a
19928	ENSMUSG00000032946	873.633	0.233566	0.309788	0.753956	0.450876	0.679762	Rasgrp2
2567	ENSMUSG00000135130	11.0619	0.233485	0.596798	0.391229	0.695628	0.850713
5527	ENSMUSG00000087192	15.8764	0.233446	0.50885	0.458771	0.646398	0.819161	Lexis1
9239	ENSMUSG00000131121	36.69	0.233421	0.35372	0.659904	0.509316	0.72396
13335	ENSMUSG00000032269	166.552	0.233314	0.182095	1.28127	0.200098	0.419723	Htr3a
13331	ENSMUSG00000042293	68.6953	0.233249	0.308925	0.755032	0.45023	0.679197	Gm5617
17197	ENSMUSG00000022677	1034.92	0.23323	0.0864942	2.69648	0.00700759	0.0361556	Cep20
13257	ENSMUSG00000111020	15.971	0.233149	0.519797	0.448538	0.653765	0.824197	Gm1715
14892	ENSMUSG00000036181	580.702	0.233024	0.158053	1.47434	0.14039	0.334766	H1f2
4490	ENSMUSG00000081179	36.7321	0.232914	0.350486	0.664545	0.506341	0.721968	Gm13136
5405	ENSMUSG00000028683	426.989	0.232826	0.130518	1.78386	0.0744464	0.214376	Eif2b3
13830	ENSMUSG00000045140	151.225	0.232784	0.173065	1.34507	0.178603	0.389794	Pigw
11303	ENSMUSG00000094257	47.8807	0.232712	0.293618	0.792565	0.428031	0.660498	Ap3s1-ps2
15940	ENSMUSG00000021133	1522.9	0.232629	0.0875225	2.65794	0.00786199	0.0394301	Susd6
1093	ENSMUSG00000141363	28.1704	0.232612	0.400779	0.580398	0.561646	0.761457
7034	ENSMUSG00000107624	18.5184	0.232599	0.467144	0.497918	0.618542	0.800158	Gm44005
19451	ENSMUSG00000063796	335.064	0.232569	0.186545	1.24672	0.2125	0.436227	Slc22a8
5715	ENSMUSG00000028850	180.026	0.232391	0.172798	1.34487	0.178666	0.389847	Gpatch3
4279	ENSMUSG00000105641	23.8829	0.232185	0.478431	0.485305	0.62746	0.80689	Gm5853
11286	ENSMUSG00000036712	5349.65	0.232146	0.115411	2.01146	0.0442765	0.14738	Cyld
6037	ENSMUSG00000029017	1296.7	0.232135	0.085828	2.70465	0.00683762	0.0354317	Pmpcb
8863	ENSMUSG00000042675	5060.7	0.232101	0.0909484	2.55201	0.0107104	0.0501465	Ypel3
17536	ENSMUSG00000000884	99.7226	0.231938	0.205284	1.12984	0.258543	0.491386	Gnb1l
6626	ENSMUSG00000075703	2424.93	0.231926	0.101274	2.29007	0.0220171	0.087348	Selenoi
18353	ENSMUSG00000046991	39.9947	0.231829	0.327953	0.706896	0.479631	0.702988	Wdr27
10586	ENSMUSG00000038398	1086.36	0.231806	0.0849642	2.72828	0.0063665	0.0333885	Upf3a
10640	ENSMUSG00000083218	11.37	0.231806	0.609095	0.380574	0.703519	0.854368	Gm16425
19241	ENSMUSG00000118056	13.2162	0.231771	0.573527	0.404115	0.686128	0.845141	Gm30093
6359	ENSMUSG00000029570	534.294	0.231745	0.132009	1.75552	0.0791698	0.22402	Lfng
3491	ENSMUSG00000033502	120.037	0.231694	0.193928	1.19474	0.232188	0.460214	Cdc14a
16982	ENSMUSG00000041815	2424.01	0.231507	0.0717377	3.22714	0.00125035	0.00890735	Poldip3
11875	ENSMUSG00000079386	23.2583	0.231344	0.420755	0.549831	0.582435	0.775611	Gm3173
8412	ENSMUSG00000003378	8967.69	0.231273	0.0680176	3.4002	0.000673372	0.00529255	Grik5
19751	ENSMUSG00000071644	7682.01	0.231211	0.0666935	3.46677	0.000526761	0.00430421	Eef1g
18106	ENSMUSG00000024036	157.115	0.231137	0.173676	1.33086	0.183236	0.396318	Slc37a1
8514	ENSMUSG00000046096	2480.54	0.231088	0.102357	2.25766	0.0239668	0.09309	Mosmo
13711	ENSMUSG00000017548	1347.74	0.231073	0.0947308	2.43926	0.0147175	0.0642553	Suz12
18300	ENSMUSG00000071202	14.1039	0.230931	0.597602	0.38643	0.699178	0.852086	Ccdc78
17476	ENSMUSG00000022840	8360.62	0.230835	0.266036	0.867683	0.385568	0.624998	Adcy5
8675	ENSMUSG00000033916	1756.17	0.230759	0.084297	2.73745	0.00619176	0.0327267	Chmp2a
2395	ENSMUSG00000017412	12815.8	0.230683	0.0847694	2.7213	0.00650259	0.0339925	Cacnb4
16379	ENSMUSG00000034258	35.5634	0.230635	0.354797	0.650047	0.515662	0.728844	Flvcr2
3846	ENSMUSG00000087119	15.152	0.230628	0.523294	0.440723	0.659414	0.828596	Atg4a-ps
2035	ENSMUSG00000067847	922.852	0.230578	0.145694	1.58262	0.113508	0.288726	Romo1
461	ENSMUSG00000034220	2844.57	0.230533	0.0802208	2.87373	0.00405653	0.0233262	Gpc1
17350	ENSMUSG00000049871	24.8744	0.230476	0.419797	0.549019	0.582993	0.775992	Nlrc3
19055	ENSMUSG00000024234	676.751	0.230476	0.10629	2.16837	0.0301309	0.110755	Mtpap
4000	ENSMUSG00000068732	1565.95	0.230473	0.0791391	2.91225	0.00358832	0.0211132	Tmem167b
11375	ENSMUSG00000135686	879.77	0.23042	0.165981	1.38823	0.165068	0.370892
10608	ENSMUSG00000019362	1288.9	0.230378	0.0834547	2.76052	0.00577098	0.0309772	D8Ertd738e
11002	ENSMUSG00000074247	2026.58	0.230359	0.0894317	2.57581	0.0100007	0.0475727	Dda1
19609	ENSMUSG00000024842	22.2034	0.230351	0.420074	0.548358	0.583446	0.776107	Cabp4
10855	ENSMUSG00000093904	12455.6	0.230342	0.0639685	3.60087	0.000317159	0.00279097	Tomm20
19972	ENSMUSG00000024679	25.3923	0.230341	0.419728	0.548786	0.583152	0.776107	Ms4a6d
13975	ENSMUSG00000034566	4699.68	0.230204	0.0680833	3.38121	0.000721676	0.00562143	Atp5pd
19189	ENSMUSG00000103472	346.361	0.23019	0.13059	1.76269	0.0779529	0.221327	Pcdhga7
5452	ENSMUSG00000028470	214.699	0.230182	0.177361	1.29782	0.19435	0.411811	Hint2
1664	ENSMUSG00000027387	238.437	0.230108	0.159876	1.4393	0.150067	0.349103	Zc3h8
9680	ENSMUSG00000019864	401.604	0.230015	0.117881	1.95125	0.0510279	0.163675	Rtn4ip1
14231	ENSMUSG00000020708	4873.04	0.229918	0.0708755	3.24397	0.00117875	0.0084757	Psmc5
790	ENSMUSG00000025949	2281.72	0.229912	0.0944068	2.43533	0.014878	0.0646867	Pikfyve
17751	ENSMUSG00000025613	5009.71	0.229873	0.0756288	3.03949	0.00236977	0.0151313	Cct8
16892	ENSMUSG00000063236	454.942	0.229836	0.124284	1.84928	0.064417	0.193145	1110038F14Rik
5085	ENSMUSG00000015243	1503.81	0.229807	0.0897836	2.55956	0.0104804	0.0493506	Abca1
16553	ENSMUSG00000036698	3195.54	0.229789	0.100202	2.29326	0.0218332	0.0868251	Ago2
7028	ENSMUSG00000054474	100.768	0.229755	0.216656	1.06046	0.288936	0.527353	Thnsl2
19250	ENSMUSG00000097330	37.8752	0.229671	0.342357	0.670853	0.502314	0.719219	Gm26672
11646	ENSMUSG00000093954	680.07	0.229551	0.1194	1.92254	0.054538	0.171517	Gm16867
10808	ENSMUSG00000037300	992.76	0.229495	0.0905517	2.53441	0.0112636	0.0521508	Ttc13
16904	ENSMUSG00000051853	43468.5	0.229495	0.0685204	3.34929	0.000810192	0.00618499	Arf3
2172	ENSMUSG00000014355	3015.92	0.229459	0.0813167	2.82179	0.00477563	0.0265606	Anapc1
10861	ENSMUSG00000046556	959.657	0.229446	0.0932584	2.46032	0.0138813	0.0612925	Zfp319
13846	ENSMUSG00000018559	1764.31	0.229444	0.0803754	2.85465	0.00430841	0.0244444	Ctdnep1
1803	ENSMUSG00000057378	883.434	0.229405	0.353012	0.649852	0.515788	0.728863	Ryr3
6735	ENSMUSG00000082052	64.1413	0.229363	0.28317	0.809981	0.417951	0.652287	Ywhaq-ps2
7227	ENSMUSG00000030357	3930.43	0.22933	0.0932763	2.45861	0.0139476	0.0615311	Fkbp4
17847	ENSMUSG00000096727	34.7729	0.229092	0.38806	0.590352	0.554955	0.756536	Psmb9
13137	ENSMUSG00000123010	12.8999	0.228984	0.654407	0.34991	0.726406	0.866328
19232	ENSMUSG00000120137	13.2903	0.228978	0.628051	0.364585	0.715421	0.860358	Gm56495
14432	ENSMUSG00000020620	885.01	0.228978	0.107511	2.1298	0.0331881	0.119212	Abca8b
996	ENSMUSG00000121274	23.5211	0.228975	0.432766	0.529096	0.596739	0.785424	Gm57180
14728	ENSMUSG00000018395	5072.82	0.228937	0.0689748	3.31914	0.000902952	0.00675825	Kif3a
3399	ENSMUSG00000089759	41.783	0.22893	0.328635	0.696609	0.486047	0.707695	3632454L22Rik
11832	ENSMUSG00000064128	98.891	0.228919	0.213094	1.07426	0.282706	0.520014	Cenpj
381	ENSMUSG00000040124	309.198	0.22891	0.128926	1.77552	0.0758113	0.217219	Gorab
11990	ENSMUSG00000021877	2176.36	0.228863	0.0820166	2.79044	0.00526358	0.0287943	Arf4
2386	ENSMUSG00000002107	13392	0.228857	0.0942015	2.42944	0.015122	0.0655344	Celf2
15669	ENSMUSG00000004791	38.3506	0.228793	0.335523	0.6819	0.495302	0.71414	Pgf
16362	ENSMUSG00000020572	1920.63	0.228744	0.0818531	2.79456	0.00519703	0.0285466	Nampt
1916	ENSMUSG00000027455	2742.13	0.228625	0.0745888	3.06514	0.00217568	0.0141218	Nsfl1c
13618	ENSMUSG00000017453	36.5017	0.228588	0.329885	0.692934	0.488351	0.709378	Pipox
11096	ENSMUSG00000031962	23.6415	0.228382	0.526043	0.434152	0.664178	0.831511	Cdh15
8365	ENSMUSG00000011427	524.92	0.228373	0.114128	2.00102	0.0453905	0.150248	Zfp790
19314	ENSMUSG00000074925	1661.5	0.228337	0.141955	1.60852	0.107722	0.27829	Ptar1
3227	ENSMUSG00000042515	90.9513	0.228303	0.234059	0.975407	0.329358	0.571621	Pwwp3b
8266	ENSMUSG00000041328	1442.48	0.228141	0.0895816	2.54674	0.0108735	0.0506967	Pcf11
11219	ENSMUSG00000031492	111.782	0.228066	0.232136	0.982466	0.32587	0.568164	Chrnb3
14853	ENSMUSG00000041817	2524.68	0.228018	0.0795784	2.86533	0.00416579	0.0238449	Fam169a
16942	ENSMUSG00000000531	1478.85	0.227925	0.136291	1.67234	0.0944582	0.253684	Tamalin
2695	ENSMUSG00000087508	92.309	0.227902	0.318624	0.715269	0.474443	0.698581	Gm14174
18513	ENSMUSG00000024065	3204.3	0.227842	0.0804329	2.83269	0.0046158	0.0258296	Ehd3
6485	ENSMUSG00000039244	717.687	0.227828	0.102437	2.22409	0.0261427	0.0995134	Ints15
13267	ENSMUSG00000111761	18.3828	0.227766	0.465123	0.489691	0.624353	0.804917	9230112J17Rik
14001	ENSMUSG00000020427	258.599	0.227561	0.168204	1.35289	0.176091	0.386522	Igfbp3
18885	ENSMUSG00000079614	635.3	0.227546	0.105583	2.15514	0.0311507	0.113586	Seh1l
14972	ENSMUSG00000021578	2071.05	0.227401	0.0858634	2.64841	0.0080872	0.0403071	Ccdc127
19426	ENSMUSG00000055044	301.733	0.227387	0.141431	1.60776	0.107887	0.27857	Pdlim1
19058	ENSMUSG00000057561	1392.81	0.227251	0.0914883	2.48394	0.0129939	0.0583792	Eif1a
15321	ENSMUSG00000021661	986.83	0.22725	0.0889199	2.55567	0.0105984	0.0497619	Ankra2
3185	ENSMUSG00000118415	29.417	0.227219	0.381728	0.595238	0.551684	0.754133	Cldn34c6
13274	ENSMUSG00000086728	39.5032	0.227209	0.337739	0.672737	0.501115	0.718427	Man2c1os
13736	ENSMUSG00000017686	2978.78	0.227132	0.0739731	3.07046	0.00213727	0.0139324	Rhot1
8792	ENSMUSG00000025103	4559.73	0.227112	0.0681692	3.3316	0.000863485	0.0065402	Btbd1
2221	ENSMUSG00000027109	1761.75	0.226986	0.0864544	2.6255	0.00865222	0.0425509	Sp3
11348	ENSMUSG00000110260	40.985	0.226921	0.365775	0.620383	0.535006	0.742802	Gm30504
15353	ENSMUSG00000074865	142.394	0.22679	0.197824	1.14642	0.25162	0.484104	Zfp934
7501	ENSMUSG00000038507	305.954	0.226756	0.146967	1.54291	0.122852	0.305277	Parp12
11185	ENSMUSG00000031983	2025.81	0.226736	0.103622	2.1881	0.0286625	0.106789	2310022B05Rik
2761	ENSMUSG00000002455	2055.35	0.226514	0.0762092	2.97227	0.00295608	0.0180733	Prpf6
1436	ENSMUSG00000027620	6421.47	0.226508	0.0849597	2.66606	0.00767457	0.0387801	Rbm39
11651	ENSMUSG00000034194	699.74	0.226492	0.105802	2.14072	0.0322968	0.116764	R3hcc1
8325	ENSMUSG00000038886	6858.99	0.226429	0.0644813	3.51155	0.0004455	0.00372941	Man2a2
10506	ENSMUSG00000058355	3241.13	0.226391	0.0950433	2.38198	0.0172198	0.0722705	Abce1
11062	ENSMUSG00000031819	1967.98	0.226306	0.0847288	2.67094	0.00756392	0.0383614	Emc8
15570	ENSMUSG00000113654	18.2474	0.226295	0.495289	0.456895	0.647746	0.820279	Gm30893
10183	ENSMUSG00000009647	1020.08	0.226236	0.0875513	2.58404	0.00976502	0.0467036	Mcu
18757	ENSMUSG00000008301	996.975	0.226213	0.0918192	2.46368	0.013752	0.0609369	Phax
213	ENSMUSG00000041859	88.784	0.226131	0.225698	1.00192	0.316384	0.558774	Mcm3
11643	ENSMUSG00000034248	897.282	0.226102	0.0944721	2.39332	0.0166966	0.0704588	Slc25a37
10072	ENSMUSG00000019971	774.567	0.226093	0.116345	1.94329	0.0519814	0.166087	Cep290
12049	ENSMUSG00000045211	1345.24	0.226046	0.0930838	2.42842	0.0151649	0.0656538	Nudt18
13664	ENSMUSG00000042148	822.234	0.226045	0.101297	2.2315	0.0256483	0.0980489	Cox10
12361	ENSMUSG00000111686	667.764	0.226011	0.106578	2.12062	0.0339538	0.121099	Rab7-ps1
7246	ENSMUSG00000002797	485.409	0.226004	0.120789	1.87107	0.0613359	0.187045	Ggct
12184	ENSMUSG00000044350	132.314	0.225963	0.187985	1.20203	0.229353	0.457176	Lacc1
16047	ENSMUSG00000049036	674.464	0.225947	0.124617	1.81313	0.0698113	0.205079	Tmem121
5809	ENSMUSG00000034462	1414.65	0.225928	0.0829964	2.72215	0.00648593	0.0339143	Pkd2
3346	ENSMUSG00000081137	152.953	0.22582	0.173158	1.30413	0.192189	0.408615	Gm15246
7433	ENSMUSG00000029782	1019.19	0.225752	0.0887559	2.54351	0.0109744	0.0511076	Tmem209
11277	ENSMUSG00000031827	1365.55	0.225697	0.0907445	2.48717	0.0128764	0.0579945	Cotl1
14718	ENSMUSG00000018239	180.012	0.22569	0.201052	1.12255	0.261629	0.495313	Zcchc10
13563	ENSMUSG00000041278	1264.06	0.225561	0.0816492	2.76256	0.00573509	0.0308508	Ttc1
9683	ENSMUSG00000019866	31.8869	0.225537	0.371506	0.60709	0.543791	0.74809	Crybg1
12917	ENSMUSG00000038060	62.386	0.225496	0.284784	0.791815	0.428469	0.660613	Dlec1
17643	ENSMUSG00000116840	12.0527	0.225464	0.572629	0.393735	0.693777	0.849539	Gm21691
15837	ENSMUSG00000020577	5421.17	0.225257	0.08419	2.67558	0.00745992	0.0379945	Tspan13
8559	ENSMUSG00000030871	197.697	0.225208	0.15256	1.47619	0.139892	0.333976	Ears2
1597	ENSMUSG00000035238	10.6918	0.225196	0.772092	0.29167	0.770539	0.891583	Kcnk15
14041	ENSMUSG00000000581	1091.26	0.225156	0.0976871	2.30487	0.0211737	0.0847414	C1d
19299	ENSMUSG00000118134	107.539	0.224992	0.20794	1.082	0.279251	0.51612	4930549G23Rik
2953	ENSMUSG00000082192	18.3171	0.224988	0.469504	0.479204	0.631793	0.809399	Gm14719
17580	ENSMUSG00000003235	1689.03	0.224935	0.0822211	2.73574	0.00622405	0.0328453	Eif2b5
3286	ENSMUSG00000000134	1243.8	0.224762	0.0845251	2.65912	0.00783456	0.0393518	Tfe3
3801	ENSMUSG00000097366	11.4066	0.224754	0.596806	0.376594	0.706475	0.856063	Gm8177
103	ENSMUSG00000057715	3840.06	0.224728	0.0822867	2.73103	0.00631363	0.0331693	A830018L16Rik
5641	ENSMUSG00000121438	14.0275	0.224649	0.586709	0.382896	0.701797	0.853303
12105	ENSMUSG00000097431	1705.47	0.224439	0.0922294	2.43349	0.0149541	0.0649545	Gm26782
17243	ENSMUSG00000022663	1458.42	0.224383	0.0845013	2.65538	0.00792183	0.0396607	Atg3
15467	ENSMUSG00000098087	43.9689	0.22437	0.312472	0.718048	0.472727	0.697416	Gm17750
894	ENSMUSG00000051985	1187.09	0.224122	0.134181	1.6703	0.0948609	0.254288	Igfn1
19383	ENSMUSG00000024997	1490.09	0.224024	0.0811487	2.76067	0.00576836	0.0309772	Prdx3
16867	ENSMUSG00000022339	760.394	0.223818	0.0958986	2.3339	0.0196009	0.0797549	Ebag9
12376	ENSMUSG00000010067	172.546	0.223716	0.178755	1.25152	0.210745	0.433681	Rassf1
12789	ENSMUSG00000032232	488.593	0.223697	0.167094	1.33875	0.180652	0.392837	Cgnl1
5978	ENSMUSG00000029344	918.517	0.223613	0.143038	1.56331	0.117981	0.297034	Tpst2
10791	ENSMUSG00000031765	4953.28	0.223599	0.11584	1.93025	0.0535762	0.169343	Mt1
7392	ENSMUSG00000030264	515.199	0.22359	0.110599	2.02163	0.0432141	0.144693	Thumpd3
5801	ENSMUSG00000029310	1244.97	0.223473	0.0911886	2.45067	0.014259	0.0626701	Nudt9
8686	ENSMUSG00000091811	920.839	0.223246	0.135434	1.64837	0.0992769	0.262677	Inafm1
2499	ENSMUSG00000087018	83.9141	0.223054	0.277737	0.803111	0.421911	0.655756	2900072N19Rik
7383	ENSMUSG00000030222	259.069	0.223039	0.170723	1.30644	0.191404	0.407466	Rerg
11147	ENSMUSG00000110546	39.2252	0.223022	0.371472	0.600373	0.548258	0.751915	Gm45734
17634	ENSMUSG00000116946	80.08	0.223017	0.230073	0.969333	0.332379	0.574324	Gm41442
11438	ENSMUSG00000120442	2164.03	0.222973	0.0886274	2.51585	0.0118746	0.0544257	Gm56829
8122	ENSMUSG00000030619	421.891	0.222952	0.124635	1.78884	0.0736412	0.212971	Eed
17109	ENSMUSG00000141798	14.2769	0.222903	0.53753	0.414679	0.678377	0.840603
5213	ENSMUSG00000051557	490.007	0.222774	0.12103	1.84066	0.0656721	0.196085	Pusl1
9123	ENSMUSG00000030750	264.647	0.222772	0.177348	1.25613	0.209069	0.431958	Nsmce1
12311	ENSMUSG00000032579	395.168	0.222771	0.132266	1.68427	0.0921299	0.249069	Hemk1
4478	ENSMUSG00000041977	2673.22	0.222709	0.0792253	2.81108	0.00493751	0.0273621	Arhgef11
6869	ENSMUSG00000087344	14.1008	0.222687	0.574175	0.387838	0.698136	0.851697	Gm15627
10187	ENSMUSG00000020091	2393.71	0.22264	0.0860994	2.58585	0.00971397	0.046515	Eif4ebp2
10618	ENSMUSG00000102615	31.6995	0.222497	0.403445	0.551494	0.581295	0.774454	Gm37844
18109	ENSMUSG00000024038	1600.44	0.222477	0.0802327	2.77289	0.00555608	0.0300738	Ndufv3
8960	ENSMUSG00000074211	472.914	0.222457	0.130996	1.6982	0.0894696	0.24432	Sdhaf1
10902	ENSMUSG00000061104	733.01	0.222368	0.0972946	2.28551	0.0222828	0.0881925	Sap18b
16490	ENSMUSG00000092454	62.1734	0.222271	0.260483	0.853303	0.393491	0.630841	Gm2991
8530	ENSMUSG00000108842	19.2724	0.22223	0.505146	0.439932	0.659987	0.829064	Gm45001
12019	ENSMUSG00000002326	160.099	0.222213	0.175853	1.26363	0.206362	0.427974	Gmpr2
3441	ENSMUSG00000087368	67.083	0.222062	0.282648	0.785649	0.432073	0.663466	BC065397
2497	ENSMUSG00000126148	26.6244	0.221948	0.390102	0.568949	0.569391	0.767382
6597	ENSMUSG00000109771	49.4425	0.221942	0.301371	0.736443	0.461461	0.687998	Gm35315
8924	ENSMUSG00000085272	31.1094	0.221941	0.385297	0.576026	0.564598	0.763699	Sbk3
16156	ENSMUSG00000021024	2195.73	0.221889	0.0767047	2.89277	0.00381859	0.0221811	Psma6
212	ENSMUSG00000051590	132.21	0.221806	0.217772	1.01852	0.308429	0.549852	Map3k19
8049	ENSMUSG00000030733	2450.61	0.221782	0.0713311	3.1092	0.00187597	0.0125426	Sh2b1
9889	ENSMUSG00000039879	1389.77	0.221755	0.101918	2.17583	0.0295682	0.109188	Heca
19343	ENSMUSG00000039148	1843.29	0.221748	0.0874101	2.53688	0.0111847	0.0518333	Sart1
7147	ENSMUSG00000072662	21.0698	0.221714	0.442614	0.500919	0.616428	0.798547	Mansc4
3804	ENSMUSG00000027803	526.94	0.221674	0.118967	1.86332	0.0624168	0.189344	Wwtr1
6531	ENSMUSG00000063015	11186.2	0.2216	0.0826318	2.68178	0.00732313	0.0374503	Ccni
19707	ENSMUSG00000024732	341.92	0.221592	0.128241	1.72793	0.0840003	0.233527	Ccdc86
14682	ENSMUSG00000142640	10.6815	0.221549	0.625713	0.354074	0.723283	0.864716
4197	ENSMUSG00000008730	3945.59	0.221485	0.105602	2.09734	0.0359631	0.126211	Hipk1
6712	ENSMUSG00000053178	71.3321	0.221474	0.24833	0.891853	0.372472	0.613359	Mterf1b
1460	ENSMUSG00000027227	675.367	0.221423	0.112002	1.97696	0.0480464	0.156513	Sord
2265	ENSMUSG00000015092	3149.19	0.221331	0.0842365	2.6275	0.00860159	0.0423748	Edf1
13095	ENSMUSG00000003299	1209.07	0.22133	0.0916541	2.41484	0.0157423	0.0673839	Mrpl4
9746	ENSMUSG00000112909	101.821	0.221249	0.213085	1.03831	0.299124	0.539051	Gm10120
8869	ENSMUSG00000042606	731.74	0.221057	0.0987297	2.23901	0.0251551	0.0966962	Hirip3
1048	ENSMUSG00000085054	53.4087	0.22104	0.295089	0.749062	0.45382	0.682056	Gm15834
1942	ENSMUSG00000052155	1453.11	0.220903	0.108662	2.03293	0.0420594	0.141692	Acvr2a
7635	ENSMUSG00000079477	9529.28	0.22077	0.064324	3.43215	0.000598807	0.00477209	Rab7
18212	ENSMUSG00000092278	26.7662	0.220699	0.41832	0.527585	0.597788	0.786064	Gm8752
87	ENSMUSG00000081185	22.5003	0.220544	0.430082	0.512796	0.608094	0.792165	Gm4852
710	ENSMUSG00000025995	904.581	0.220533	0.0932576	2.36477	0.0180414	0.0749256	Wdr75
18429	ENSMUSG00000015120	6271.57	0.220403	0.0664674	3.31596	0.000913297	0.00682449	Ube2i
7467	ENSMUSG00000042079	2562.84	0.220337	0.0823476	2.67569	0.00745754	0.037992	Hnrnpf
1867	ENSMUSG00000026922	28.9535	0.220331	0.427469	0.51543	0.606253	0.79132	Agpat2
4589	ENSMUSG00000028397	881.347	0.220309	0.0905486	2.43304	0.0149725	0.0650204	Kdm4c
7497	ENSMUSG00000071537	12.4351	0.220302	0.556399	0.395943	0.692147	0.848582	Klrg2
8669	ENSMUSG00000015980	182.733	0.220289	0.156816	1.40476	0.160093	0.363676	Lrrc27
14358	ENSMUSG00000045176	674.489	0.220219	0.117626	1.8722	0.0611784	0.186736	Borcs6
6874	ENSMUSG00000059631	28.6819	0.220162	0.377215	0.583652	0.559454	0.760148	1500035N22Rik
18508	ENSMUSG00000023800	2322.8	0.220154	0.0986327	2.23206	0.0256112	0.0980071	Tiam2
19028	ENSMUSG00000024236	270.434	0.219871	0.161036	1.36535	0.172142	0.381663	Svil
14018	ENSMUSG00000020176	1265.79	0.21983	0.0907813	2.42153	0.0154552	0.0664536	Grb10
8933	ENSMUSG00000078768	96.4519	0.2198	0.221996	0.990111	0.32212	0.564659	Zfp566
1743	ENSMUSG00000027115	34.7399	0.219752	0.357951	0.613916	0.539271	0.74547	Kif18a
10701	ENSMUSG00000031540	2499.6	0.219718	0.0851933	2.57906	0.00990708	0.0472363	Kat6a
4132	ENSMUSG00000028102	710.421	0.21966	0.1016	2.16201	0.0306177	0.112153	Pex11b
13011	ENSMUSG00000038717	2353.72	0.21965	0.0869847	2.52516	0.0115647	0.0532614	Atp5mg
17943	ENSMUSG00000057388	710.225	0.219544	0.109665	2.00195	0.0452896	0.150048	Mrpl18
9777	ENSMUSG00000091455	16.5623	0.219461	0.517306	0.424238	0.671393	0.836116	Otogl
17301	ENSMUSG00000022752	7333.34	0.219444	0.0823969	2.66326	0.00773879	0.0389669	Tomm70a
7660	ENSMUSG00000039985	37.0727	0.219365	0.390484	0.561776	0.574269	0.769913	Sinhcaf
14410	ENSMUSG00000046311	1198.47	0.219274	0.103491	2.11877	0.0341096	0.12141	Zfp62
7897	ENSMUSG00000106874	592.667	0.219237	0.11118	1.97191	0.0486198	0.157943	Gm20186
868	ENSMUSG00000026374	3028.17	0.219171	0.0719823	3.04479	0.00232839	0.0148908	Tsn
18045	ENSMUSG00000024217	785.631	0.21907	0.0977619	2.24085	0.0250357	0.0963626	Snrpc
5075	ENSMUSG00000028348	23.8772	0.21884	0.486847	0.449505	0.653067	0.82363	Cavin4
19367	ENSMUSG00000016495	335.706	0.218836	0.124022	1.7645	0.0776472	0.220898	Plgrkt
8202	ENSMUSG00000078813	196.66	0.218786	0.163937	1.33457	0.182016	0.394702	Leng1
1148	ENSMUSG00000006010	1590.26	0.218695	0.0839437	2.60526	0.00918042	0.0445572	Odr4
8286	ENSMUSG00000040511	247.964	0.218627	0.160652	1.36088	0.173553	0.383415	Pvr
7794	ENSMUSG00000030327	6078.64	0.218608	0.0650863	3.35875	0.000782963	0.00600301	Necap1
9065	ENSMUSG00000036989	4556.22	0.218608	0.0812963	2.68903	0.00716606	0.036807	Trim3
12027	ENSMUSG00000023411	31.7718	0.218577	0.353713	0.617952	0.536607	0.743831	Nfatc4
14340	ENSMUSG00000004394	2006.76	0.218572	0.0825255	2.64854	0.00808402	0.0403013	Tmed4
6765	ENSMUSG00000126217	86.4343	0.218516	0.227307	0.961326	0.336388	0.578542
10573	ENSMUSG00000038482	1472.72	0.218402	0.0811505	2.69132	0.00711691	0.0365733	Tfdp1
1671	ENSMUSG00000027395	531.358	0.218351	0.106976	2.04113	0.0412384	0.139726	Polr1b
13266	ENSMUSG00000086918	27.342	0.218231	0.416101	0.524466	0.599955	0.787117	4930429F24Rik
6074	ENSMUSG00000028998	1181.52	0.218206	0.088109	2.47655	0.0132659	0.0592685	Tomm7
18902	ENSMUSG00000024491	1207.37	0.218086	0.119467	1.82549	0.0679274	0.200931	Rbm27
958	ENSMUSG00000026708	42.5121	0.218064	0.316217	0.689603	0.490444	0.71057	Cenpl
6439	ENSMUSG00000004849	6181.12	0.218039	0.0870931	2.50352	0.0122965	0.0559622	Ap1s1
1523	ENSMUSG00000026848	1093.21	0.217992	0.0913645	2.38596	0.0170346	0.0717038	Tor1b
10042	ENSMUSG00000090247	137.675	0.217948	0.19228	1.13349	0.257008	0.489818	Bloc1s1
3583	ENSMUSG00000090114	26.5223	0.217921	0.414043	0.526325	0.598662	0.786491	Gm3076
1240	ENSMUSG00000049950	133.485	0.217904	0.188391	1.15665	0.247414	0.479376	Rpp38
18763	ENSMUSG00000056124	6213.98	0.217844	0.0797505	2.73157	0.00630335	0.0331414	B4galt6
747	ENSMUSG00000103649	39.011	0.217823	0.325548	0.669097	0.503433	0.719895	Gm37768
831	ENSMUSG00000026174	917.471	0.217821	0.0939954	2.31736	0.0204841	0.0825928	Cnot9
11538	ENSMUSG00000114642	44.072	0.217728	0.310787	0.700571	0.483571	0.705453	Gm5461
8448	ENSMUSG00000057177	5590.68	0.217721	0.0768698	2.83234	0.00462085	0.0258507	Gsk3a
3050	ENSMUSG00000039231	618.107	0.217712	0.108553	2.00559	0.0448998	0.148979	Suv39h1
18183	ENSMUSG00000024319	2701.46	0.21768	0.0751954	2.89486	0.00379326	0.0220531	Vps52
19117	ENSMUSG00000024360	2989.07	0.217672	0.0750649	2.89979	0.00373417	0.0218237	Etf1
7336	ENSMUSG00000051343	3898.74	0.217639	0.0813029	2.67689	0.00743096	0.0378885	Rab11fip5
16505	ENSMUSG00000022201	13074.3	0.217616	0.0743311	2.92766	0.00341523	0.0202796	Zfr
16411	ENSMUSG00000022151	1403.68	0.217461	0.0843652	2.57762	0.00994837	0.0473767	Ttc33
18540	ENSMUSG00000125400	19.7816	0.217448	0.447856	0.485532	0.627299	0.806792
3000	ENSMUSG00000031432	2208.4	0.21744	0.0724316	3.00201	0.00268204	0.0166989	Prps1
2652	ENSMUSG00000139314	248.572	0.217415	0.139109	1.56291	0.118073	0.297202
4303	ENSMUSG00000001017	4770.56	0.217395	0.0707806	3.07139	0.00213062	0.0139074	Chtop
16223	ENSMUSG00000124311	55.4168	0.21733	0.276034	0.787332	0.431088	0.662941
16174	ENSMUSG00000021260	430.332	0.217324	0.128085	1.69672	0.0897488	0.244815	Hhipl1
610	ENSMUSG00000033964	872.879	0.217292	0.125532	1.73096	0.083459	0.232475	Zbtb41
6707	ENSMUSG00000029442	211.922	0.217278	0.162996	1.33303	0.182522	0.395416	Cfap251
10470	ENSMUSG00000080021	38.4165	0.217272	0.364455	0.596158	0.55107	0.753757	Gm5915
5418	ENSMUSG00000055401	380.145	0.217202	0.13959	1.55601	0.119707	0.299869	Fbxo6
4817	ENSMUSG00000070610	159.604	0.217196	0.179676	1.20882	0.226732	0.454395	Gm13127
4329	ENSMUSG00000124361	22.5155	0.217179	0.431753	0.503018	0.614952	0.797542
11158	ENSMUSG00000045248	295.729	0.217169	0.163365	1.32935	0.183734	0.396973	Med26
6383	ENSMUSG00000029401	323.738	0.217144	0.145285	1.4946	0.135018	0.326152	Rilpl2
4981	ENSMUSG00000056412	227.927	0.217002	0.148401	1.46227	0.143668	0.339666	Psenen-ps
14720	ENSMUSG00000044894	3290.93	0.216908	0.0985712	2.20052	0.02777	0.104182	Uqcrq
11797	ENSMUSG00000115431	43.7144	0.216711	0.32258	0.671806	0.501707	0.718722	Gm3219
8304	ENSMUSG00000051727	92.1363	0.216608	0.24151	0.896891	0.369777	0.611134	Kctd14
1549	ENSMUSG00000102704	11.4343	0.216545	0.589061	0.36761	0.713164	0.858982	Gm38309
18808	ENSMUSG00000024383	1291.33	0.2165	0.0903808	2.39542	0.0166012	0.0701746	Map3k2
1830	ENSMUSG00000040282	240.88	0.216491	0.144944	1.49362	0.135275	0.326667	Cdin1
9420	ENSMUSG00000048921	174.864	0.216474	0.165204	1.31034	0.19008	0.405813	Zfp689
11837	ENSMUSG00000021774	1341.22	0.21647	0.089938	2.40688	0.0160893	0.0685174	Ube2e1
6347	ENSMUSG00000053553	324.382	0.216469	0.144669	1.49631	0.134574	0.325445	3110082I17Rik
4576	ENSMUSG00000028901	647.106	0.216457	0.103554	2.09027	0.0365936	0.1278	Gmeb1
17141	ENSMUSG00000097536	94.204	0.216373	0.225719	0.958596	0.337762	0.579621	2610037D02Rik
10016	ENSMUSG00000112160	178.924	0.216332	0.181005	1.19517	0.232021	0.460076	BC024063
17228	ENSMUSG00000043065	433.96	0.216321	0.117134	1.84678	0.064779	0.193969	Spice1
1145	ENSMUSG00000056220	105.17	0.216279	0.212348	1.01851	0.308435	0.549852	Pla2g4a
15851	ENSMUSG00000041781	2051.18	0.216179	0.0818627	2.64076	0.00827208	0.0409734	Cpsf2
13844	ENSMUSG00000018565	1617.26	0.216175	0.0784328	2.75618	0.00584799	0.0313402	Elp5
3685	ENSMUSG00000028099	705.907	0.216145	0.103759	2.08313	0.037239	0.129553	Polr3c
3431	ENSMUSG00000083199	65.7418	0.216133	0.263119	0.821426	0.411403	0.646386	Gm9432
13795	ENSMUSG00000062421	1536.08	0.216124	0.080705	2.67795	0.00740744	0.0377946	Arf2
7743	ENSMUSG00000106990	238.395	0.216054	0.170149	1.26979	0.204158	0.425124	Gm42547
6164	ENSMUSG00000029364	8323.7	0.215958	0.0653982	3.3022	0.000959311	0.0071284	Wsb2
8360	ENSMUSG00000030536	691.462	0.215944	0.102767	2.10129	0.0356158	0.125364	Iqgap1
6249	ENSMUSG00000104299	33.5014	0.215836	0.345756	0.624245	0.532467	0.740589	Gm9924
9601	ENSMUSG00000019777	2688.73	0.215734	0.0774272	2.78629	0.00533157	0.0290867	Hdac2
3873	ENSMUSG00000027820	493.807	0.21569	0.360574	0.598183	0.549718	0.753039	Mme
1041	ENSMUSG00000101968	33.6711	0.215662	0.354296	0.608705	0.54272	0.747529	Teshl
2723	ENSMUSG00000001855	1268.94	0.215654	0.0917973	2.34924	0.0188116	0.0773246	Nup214
11289	ENSMUSG00000031715	2493.59	0.215618	0.0936964	2.30124	0.0213782	0.0853688	Smarca5
10719	ENSMUSG00000031843	286.202	0.215507	0.140623	1.53251	0.125397	0.309448	Mphosph6
17758	ENSMUSG00000032932	1556.43	0.21549	0.099939	2.15621	0.031067	0.113383	Hspa13
10744	ENSMUSG00000059897	435.324	0.215461	0.14565	1.47931	0.139058	0.332859	Zfp930
921	ENSMUSG00000079610	255.174	0.215437	0.165835	1.2991	0.193908	0.411203	Ankrd39
5588	ENSMUSG00000120686	38.6613	0.215418	0.333482	0.645965	0.518302	0.731022	Gm6297
9744	ENSMUSG00000060733	1236.49	0.215198	0.0913413	2.35598	0.018474	0.0763334	Ipmk
14474	ENSMUSG00000040978	29.3346	0.215127	0.368763	0.583375	0.559641	0.760231	Gm11992
16457	ENSMUSG00000022141	2109.25	0.215089	0.113701	1.89171	0.0585297	0.180775	Nipbl
8051	ENSMUSG00000032637	4615.96	0.21507	0.0736735	2.91923	0.00350892	0.0207559	Atxn2l
8347	ENSMUSG00000004371	13.0832	0.214944	0.552182	0.389262	0.697082	0.851349	Il11
18496	ENSMUSG00000019487	208.239	0.214939	0.171332	1.25452	0.209654	0.432602	Trip10
9396	ENSMUSG00000063550	1413.64	0.214934	0.0913507	2.35284	0.0186305	0.0767426	Nup98
6189	ENSMUSG00000073102	454.832	0.214889	0.11373	1.88947	0.0588288	0.181195	Drc1
3475	ENSMUSG00000035150	3897.55	0.214815	0.0797662	2.69306	0.00707988	0.0364204	Eif2s3x
5625	ENSMUSG00000124938	2249.26	0.214811	0.0876705	2.45021	0.0142774	0.0627094
19486	ENSMUSG00000025193	172.98	0.214655	0.16424	1.30696	0.191226	0.407219	Cutc
18089	ENSMUSG00000024008	3612.83	0.214608	0.0734751	2.92082	0.00349108	0.0206625	Cpne5
4135	ENSMUSG00000106317	59.3195	0.214526	0.261241	0.82118	0.411544	0.646386	Gm43848
4734	ENSMUSG00000059939	501.959	0.214432	0.110065	1.94823	0.0513873	0.16455	9430015G10Rik
16389	ENSMUSG00000041846	1486.83	0.214379	0.100336	2.1366	0.0326302	0.117736	Ppp4r3a
7445	ENSMUSG00000025607	3015.37	0.214371	0.0727055	2.94849	0.00319332	0.0192364	Copg2
13315	ENSMUSG00000031934	388.673	0.214363	0.119864	1.78838	0.0737147	0.213104	Panx1
11631	ENSMUSG00000041594	342.741	0.214356	0.125996	1.7013	0.0888871	0.243494	Tmtc4
15085	ENSMUSG00000050423	340.943	0.214116	0.151604	1.41233	0.157852	0.360568	Ppp1r3g
7534	ENSMUSG00000030109	11.3424	0.214091	0.684311	0.312856	0.75439	0.883226	Slc6a12
1769	ENSMUSG00000027551	512.023	0.214045	0.12543	1.70649	0.0879171	0.241647	Zfp64
17311	ENSMUSG00000022742	1691.95	0.213963	0.0793539	2.69632	0.00701113	0.0361556	Cpox
18743	ENSMUSG00000132439	63.2958	0.213906	0.765428	0.279459	0.779893	0.895641
4507	ENSMUSG00000028622	1321.24	0.213861	0.0861527	2.48235	0.0130521	0.0585345	Mrpl37
4159	ENSMUSG00000027937	903.583	0.213847	0.0921312	2.32111	0.0202809	0.0820045	Jtb
10604	ENSMUSG00000038069	628.386	0.213684	0.105058	2.03396	0.041956	0.14149	Cdkn2aip
297	ENSMUSG00000001305	266.428	0.213661	0.137442	1.55455	0.120053	0.300599	Rrp15
11945	ENSMUSG00000022178	52.7039	0.213617	0.289891	0.736888	0.461191	0.68785	Ajuba
11199	ENSMUSG00000033751	440.269	0.213616	0.112353	1.9013	0.0572628	0.17788	Gadd45gip1
16087	ENSMUSG00000021192	983.201	0.213612	0.0897402	2.38034	0.0172969	0.0725178	Golga5
18333	ENSMUSG00000045409	857.185	0.213595	0.0943095	2.26483	0.0235228	0.0918648	Trim39
5180	ENSMUSG00000028964	3171.56	0.213583	0.0915169	2.33381	0.0196056	0.0797576	Park7
13499	ENSMUSG00000011877	15562.3	0.213566	0.0766125	2.78761	0.00530986	0.0289999	Git1
13690	ENSMUSG00000020364	288.186	0.213559	0.151864	1.40626	0.159648	0.363037	Zfp354a
2135	ENSMUSG00000039826	811.935	0.21352	0.106455	2.00573	0.0448849	0.148954	Trub2
17077	ENSMUSG00000133510	54.1206	0.213509	0.278722	0.76603	0.443659	0.673396
19412	ENSMUSG00000045098	1923.03	0.213488	0.078093	2.73376	0.00626149	0.0329907	Kmt5b
4234	ENSMUSG00000004897	4986.3	0.213458	0.0685156	3.11547	0.00183653	0.0123077	Hdgf
7815	ENSMUSG00000079575	208.278	0.213456	0.152238	1.40212	0.160879	0.364841	Rbpj-ps3
8425	ENSMUSG00000047248	1234.08	0.213435	0.117756	1.81252	0.0699057	0.205292	C2cd3
17992	ENSMUSG00000116564	599.656	0.213356	0.104325	2.04511	0.0408436	0.13867	Riok2
6784	ENSMUSG00000085227	24.6749	0.213355	0.445081	0.479362	0.631681	0.809389	6330418K02Rik
15240	ENSMUSG00000041297	2219.73	0.213311	0.0843325	2.52941	0.0114256	0.0526936	Cdk13
11923	ENSMUSG00000022180	2725.33	0.213237	0.0899996	2.36931	0.0178212	0.0742493	Slc7a8
2353	ENSMUSG00000054766	6620.75	0.213233	0.0666818	3.19777	0.00138494	0.00968344	Set
11385	ENSMUSG00000087266	41.8089	0.21321	0.349366	0.610277	0.541678	0.746833	Gm15991
3648	ENSMUSG00000025766	372.099	0.213204	0.142204	1.49929	0.1338	0.324227	D3Ertd751e
7092	ENSMUSG00000030259	615.445	0.213058	0.107804	1.97635	0.0481148	0.15671	Rassf8
284	ENSMUSG00000014226	2316.97	0.213044	0.0805639	2.64441	0.00818344	0.040665	Cacybp
5438	ENSMUSG00000006442	1531.36	0.212972	0.0820335	2.59616	0.00942732	0.0454688	Srm
14023	ENSMUSG00000040158	166.177	0.212964	0.182731	1.16545	0.243836	0.474761	Tax1bp3
8906	ENSMUSG00000050708	3227.15	0.212956	0.0900782	2.36412	0.0180728	0.074972	Ftl1
5854	ENSMUSG00000104830	12.4262	0.212939	0.57298	0.371634	0.710165	0.857757	5830487J09Rik
3153	ENSMUSG00000079418	192.13	0.212934	0.153203	1.38989	0.164563	0.370299	Atg4a
3678	ENSMUSG00000090210	47.9961	0.212918	0.28938	0.735775	0.461868	0.688501	Itga10
6894	ENSMUSG00000105867	2272.72	0.212847	0.105773	2.01231	0.044187	0.147248	Tmem217rt
19422	ENSMUSG00000024999	475.921	0.212839	0.123559	1.72257	0.0849664	0.235591	Noc3l
15421	ENSMUSG00000021635	462.237	0.212781	0.119255	1.78426	0.0743815	0.214288	Rad17
6030	ENSMUSG00000063430	1758.77	0.212777	0.101393	2.09854	0.0358576	0.125929	Wscd2
15195	ENSMUSG00000050244	988.838	0.212758	0.137688	1.54521	0.122294	0.304458	Heatr1
3862	ENSMUSG00000032952	53.6315	0.212731	0.283414	0.750602	0.452892	0.681211	Ap4b1
8158	ENSMUSG00000023118	4497.31	0.21269	0.0713906	2.97925	0.00288955	0.0177497	Sympk
3454	ENSMUSG00000040586	287.54	0.212662	0.133675	1.59089	0.111634	0.285374	Ofd1
12018	ENSMUSG00000010376	2200.69	0.212662	0.0908575	2.3406	0.0192525	0.0787375	Nedd8
15040	ENSMUSG00000025869	516.526	0.212607	0.121197	1.75423	0.0793909	0.224496	Nop16
1337	ENSMUSG00000026807	68.4015	0.212514	0.265341	0.800911	0.423183	0.656663	Ak8
10075	ENSMUSG00000020219	824.184	0.212501	0.106335	1.99842	0.0456714	0.150846	Timm13
7129	ENSMUSG00000030020	7891.54	0.212461	0.0850495	2.49809	0.0124865	0.0566079	Prickle2
7119	ENSMUSG00000047115	41.7699	0.212423	0.311026	0.682975	0.494623	0.713789	Fam221a
11689	ENSMUSG00000021996	1863.79	0.212407	0.0759421	2.79696	0.00515854	0.0283748	Esd
16427	ENSMUSG00000022354	2784.82	0.212378	0.0796151	2.66756	0.00764045	0.0386582	Ndufb9
8515	ENSMUSG00000030505	802.548	0.212308	0.0942429	2.25277	0.0242737	0.0941359	Prmt3
10113	ENSMUSG00000005897	369.543	0.212288	0.119158	1.78156	0.0748217	0.21503	Nr2c1
14560	ENSMUSG00000085207	269.858	0.212159	0.144464	1.4686	0.141942	0.336981	Gm11767
4608	ENSMUSG00000083076	32.3336	0.212133	0.359706	0.58974	0.555365	0.75689	Gm11408
18721	ENSMUSG00000092203	220.701	0.212126	0.149525	1.41866	0.155997	0.357865	1110038B12Rik
3117	ENSMUSG00000034403	6523.76	0.211956	0.0666568	3.17982	0.00147367	0.010204	Pja1
2648	ENSMUSG00000120298	106.957	0.211912	0.202037	1.04888	0.294234	0.532879	Gm57450
14595	ENSMUSG00000130286	217.258	0.211889	0.153849	1.37726	0.168433	0.376005
15724	ENSMUSG00000059669	553.002	0.211858	0.103377	2.04937	0.0404255	0.137554	Taf1b
15364	ENSMUSG00000021326	781.78	0.211838	0.101985	2.07716	0.0377871	0.13105	Trim27
12538	ENSMUSG00000025232	1405.59	0.211777	0.0940284	2.25227	0.0243053	0.0942314	Hexa
8509	ENSMUSG00000036570	612.049	0.211739	0.16035	1.32048	0.186674	0.401671	Fxyd1
3953	ENSMUSG00000028191	403.004	0.211673	0.115371	1.83471	0.0665482	0.197933	Bcl10
13514	ENSMUSG00000053519	867.966	0.211617	0.108141	1.95687	0.0503633	0.162185	Kcnip1
17165	ENSMUSG00000082585	1146.95	0.211588	0.0898338	2.35533	0.0185065	0.0763732	Gm15387
3497	ENSMUSG00000103423	29.4319	0.21156	0.369443	0.572645	0.566885	0.765861	Gm5845
5292	ENSMUSG00000028759	8897.64	0.211539	0.0683191	3.09634	0.00195925	0.0129909	Hp1bp3
5055	ENSMUSG00000080816	63.6131	0.211497	0.274031	0.771799	0.440234	0.670254	Gm12447
3806	ENSMUSG00000036513	284.59	0.211495	0.13707	1.54297	0.122837	0.305277	Commd2
18785	ENSMUSG00000047989	742.002	0.211468	0.101907	2.07511	0.0379767	0.131528	Ino80c
11341	ENSMUSG00000096938	18.5737	0.21135	0.463207	0.456275	0.648192	0.820532	9530052E02Rik
14871	ENSMUSG00000062727	37.3119	0.211167	0.347662	0.607391	0.543591	0.748015	H2bc12
8878	ENSMUSG00000030682	4924.2	0.211157	0.0765855	2.75715	0.00583083	0.0312649	Cdipt
7607	ENSMUSG00000030298	1230.29	0.211122	0.0850585	2.48209	0.0130616	0.0585478	Sec13
1949	ENSMUSG00000083270	19.6833	0.211111	0.523104	0.403573	0.686527	0.845362	Gm13498
12490	ENSMUSG00000032010	3166.71	0.211043	0.0832107	2.53625	0.0112045	0.0519135	Usp2
18460	ENSMUSG00000059409	2966.86	0.210935	0.0700187	3.01255	0.00259059	0.0162335	Ppp2r5d
399	ENSMUSG00000026584	985.415	0.210935	0.0869962	2.42464	0.0153236	0.0660751	Scyl3
449	ENSMUSG00000001143	970.71	0.210928	0.105622	1.997	0.0458252	0.151142	Lman2l
13375	ENSMUSG00000020782	54.4742	0.210926	0.279495	0.75467	0.450447	0.679423	Llgl2
1821	ENSMUSG00000035778	109.467	0.21083	0.216551	0.97358	0.330265	0.572401	Ggta1
3749	ENSMUSG00000105561	18.0026	0.210821	0.4701	0.44846	0.653822	0.824217	Gm43462
13391	ENSMUSG00000004018	89.3522	0.210818	0.242848	0.868108	0.385335	0.624872	Fancl
8586	ENSMUSG00000034875	1708.02	0.210818	0.0865003	2.43719	0.0148019	0.0644193	Nudt19
13832	ENSMUSG00000020522	997.888	0.210801	0.12215	1.72576	0.0843906	0.234287	Mfap3
5603	ENSMUSG00000142490	629.82	0.210765	0.703751	0.299488	0.764568	0.888553
9652	ENSMUSG00000019988	106.159	0.210734	0.21085	0.999454	0.317575	0.560216	Nedd1
14303	ENSMUSG00000069744	1652.91	0.210707	0.0868754	2.42539	0.0152917	0.0660096	Psmb3
19255	ENSMUSG00000087590	86.0025	0.21061	0.224149	0.939599	0.347423	0.588904	Epb41l4aos
16290	ENSMUSG00000138005	39.2344	0.210604	0.331755	0.634819	0.525547	0.736679
9682	ENSMUSG00000025417	5715.82	0.210597	0.0751518	2.80228	0.00507422	0.0279879	Pip4k2c
15925	ENSMUSG00000111929	20.4644	0.210586	0.465825	0.452071	0.651218	0.822282	Gm48780
11295	ENSMUSG00000031660	1448.81	0.210484	0.0832576	2.52811	0.011468	0.0528659	Brd7
6595	ENSMUSG00000046562	934.84	0.21041	0.0948606	2.2181	0.0265479	0.100673	Unc119b
5649	ENSMUSG00000054885	960.827	0.210394	0.156604	1.34348	0.179116	0.390658	4930578G10Rik
9423	ENSMUSG00000030822	570.389	0.210378	0.107453	1.95786	0.0502466	0.16194	Prr14
7696	ENSMUSG00000072772	938.289	0.21036	0.119316	1.76306	0.0778904	0.221305	Grcc10
17741	ENSMUSG00000059920	749.731	0.210331	0.101849	2.06514	0.0389099	0.133738	4930453N24Rik
1663	ENSMUSG00000039804	1733.59	0.210327	0.0795244	2.64481	0.00817374	0.0406473	Ncoa5
13637	ENSMUSG00000018509	488.661	0.210311	0.114345	1.83926	0.0658764	0.196454	Cenpv
3472	ENSMUSG00000073060	690.79	0.21029	0.102803	2.04558	0.0407982	0.138539	Zxda
13943	ENSMUSG00000000275	171.221	0.210258	0.175783	1.19612	0.23165	0.459694	Trim25
1761	ENSMUSG00000038696	1658.95	0.210189	0.0815059	2.57882	0.00991374	0.0472567	Mapkap1
12169	ENSMUSG00000097511	20.5276	0.210158	0.477842	0.439807	0.660077	0.829073	Gm16677
14234	ENSMUSG00000020834	131.953	0.210126	0.193489	1.08598	0.277487	0.513767	Dhrs13
3855	ENSMUSG00000103986	117.577	0.209957	0.210103	0.999307	0.317646	0.560216	Gm5539
11082	ENSMUSG00000006519	121.286	0.209853	0.195628	1.07271	0.283399	0.52076	Cyba
9135	ENSMUSG00000003437	1603.1	0.209657	0.0800457	2.61922	0.00881305	0.0432245	Paf1
16307	ENSMUSG00000142614	10.9228	0.209483	0.62923	0.33292	0.739195	0.87474
4064	ENSMUSG00000028176	2877.94	0.20948	0.111697	1.87543	0.0607342	0.185748	Lrrc7
13155	ENSMUSG00000121445	105.599	0.209451	0.226464	0.924878	0.355029	0.59643
17323	ENSMUSG00000050312	399.679	0.209385	0.137526	1.52251	0.127881	0.313721	Nsun3
19789	ENSMUSG00000068466	189.736	0.209354	0.174614	1.19895	0.230546	0.458769	Gm5518
12	ENSMUSG00000025911	444.535	0.209323	0.116792	1.79227	0.073089	0.211785	Adhfe1
16171	ENSMUSG00000056770	5679.56	0.209322	0.0682361	3.06761	0.00215777	0.0140329	Setd3
1100	ENSMUSG00000120798	27.7512	0.209286	0.420923	0.497206	0.619043	0.800556	Bmncr
16815	ENSMUSG00000101892	379.961	0.209243	0.117737	1.77721	0.0755333	0.216516	9130401M01Rik
12356	ENSMUSG00000032263	677.47	0.209237	0.104747	1.99754	0.0457662	0.151068	Bckdhb
6541	ENSMUSG00000037313	200.552	0.209196	0.155297	1.34707	0.177958	0.389126	Tacc3
16593	ENSMUSG00000022261	1504.45	0.209172	0.0849358	2.46271	0.0137893	0.0610116	Sdc2
8036	ENSMUSG00000052040	7408.51	0.209036	0.0872256	2.39649	0.0165529	0.0700461	Klf13
1512	ENSMUSG00000059005	11886.6	0.208993	0.0700939	2.98161	0.00286737	0.0176442	Hnrnpa3
12925	ENSMUSG00000034910	1564.07	0.208951	0.0910242	2.29555	0.0217016	0.086422	Pygo1
11553	ENSMUSG00000058126	843.728	0.208801	0.0986969	2.11558	0.0343804	0.122048	Tpm3-rs7
18561	ENSMUSG00000128153	102.138	0.208582	0.204298	1.02097	0.307268	0.548603
14312	ENSMUSG00000020358	3052.13	0.208509	0.0901271	2.3135	0.0206949	0.0832246	Hnrnpab
19392	ENSMUSG00000024766	247.135	0.208468	0.145569	1.43209	0.152119	0.35191	Lipo3
100	ENSMUSG00000067158	28.9386	0.2084	0.405279	0.514215	0.607102	0.791718	Col4a4
16708	ENSMUSG00000005354	2456.72	0.208396	0.0741139	2.81183	0.00492599	0.027321	Txn2
18387	ENSMUSG00000003198	182.706	0.208373	0.170971	1.21876	0.222935	0.449971	Zfp959
12608	ENSMUSG00000066415	2192.64	0.208356	0.0792308	2.62974	0.00854506	0.0421378	Msl2
12871	ENSMUSG00000002825	203.853	0.208281	0.168017	1.23964	0.215109	0.439869	Qtrt1
15251	ENSMUSG00000032846	1184.36	0.208252	0.165591	1.25763	0.208526	0.431165	Zswim6
16150	ENSMUSG00000035181	417.065	0.208224	0.134582	1.54719	0.121818	0.30346	Heatr5a
3106	ENSMUSG00000031207	639.31	0.208148	0.118996	1.7492	0.0802566	0.226167	Msn
5487	ENSMUSG00000084910	289.704	0.208098	0.131536	1.58206	0.113635	0.288866	C630043F03Rik
4379	ENSMUSG00000080727	86.4072	0.208027	0.218776	0.950866	0.341672	0.583628	C920021L13Rik
940	ENSMUSG00000026274	114.963	0.20777	0.209111	0.993588	0.320423	0.562702	Pask
8237	ENSMUSG00000030615	471.816	0.207731	0.122987	1.68905	0.0912106	0.247252	Tmem126a
18267	ENSMUSG00000007041	203.392	0.207705	0.173329	1.19833	0.230788	0.458847	Clic1
15458	ENSMUSG00000021360	1113.36	0.207662	0.148469	1.39869	0.161906	0.366049	Gcnt2
13836	ENSMUSG00000020519	746.029	0.207609	0.109324	1.89903	0.057561	0.178519	Sap30l
17286	ENSMUSG00000090236	60.4319	0.207525	0.273606	0.758483	0.448162	0.677303	Car15
4214	ENSMUSG00000005779	3011.14	0.207524	0.0814387	2.54823	0.0108272	0.0505751	Psmb4
4953	ENSMUSG00000040044	1271.58	0.207517	0.0911679	2.27621	0.0228335	0.0898038	Orc3
12371	ENSMUSG00000099980	75.4334	0.207441	0.243876	0.850599	0.394992	0.632082	Gm5619
9910	ENSMUSG00000075297	35.3575	0.207376	0.356964	0.580944	0.561278	0.761216	H60b
15006	ENSMUSG00000021713	247.984	0.207339	0.150295	1.37954	0.167727	0.374932	Ppwd1
11922	ENSMUSG00000040822	394.955	0.207204	0.141596	1.46335	0.143372	0.339248	1700123O20Rik
18978	ENSMUSG00000058881	499.359	0.207178	0.145051	1.42831	0.153204	0.353443	Zfp516
1354	ENSMUSG00000027086	443.058	0.207124	0.114499	1.80895	0.0704584	0.206524	Fastkd1
5733	ENSMUSG00000028655	659.952	0.207112	0.168594	1.22846	0.219273	0.445064	Mfsd2a
3430	ENSMUSG00000031007	8529.64	0.20703	0.0685772	3.01894	0.00253661	0.0159573	Atp6ap2
6525	ENSMUSG00000016503	259.906	0.207	0.146862	1.40949	0.158691	0.361806	Gtf3a
18247	ENSMUSG00000073436	141.484	0.206996	0.189063	1.09486	0.27358	0.509439	Eme2
8470	ENSMUSG00000032875	10748	0.206985	0.0797437	2.59563	0.00944182	0.0455058	Arhgef17
15567	ENSMUSG00000113047	230.831	0.206962	0.147326	1.40479	0.160085	0.363676	Gm47469
9737	ENSMUSG00000003923	1192.01	0.206957	0.0860143	2.40607	0.0161251	0.068597	Tfam
4062	ENSMUSG00000063052	858.937	0.206875	0.0949151	2.17958	0.0292884	0.108395	Lrrc40
4430	ENSMUSG00000120630	52.3118	0.206806	0.283659	0.729065	0.465962	0.692232	Gm56815
12820	ENSMUSG00000025786	2819.8	0.206794	0.0847273	2.4407	0.0146587	0.0641047	Zdhhc3
17951	ENSMUSG00000060475	1603.16	0.206599	0.0835286	2.47339	0.0133837	0.059675	Wtap
19155	ENSMUSG00000001380	2207.07	0.206567	0.0736952	2.80299	0.00506307	0.0279418	Hars1
14869	ENSMUSG00000006720	81.5781	0.206565	0.240077	0.860409	0.389564	0.627897	Zfp184
14380	ENSMUSG00000020477	699.748	0.206494	0.122212	1.68963	0.0910985	0.247049	Mrps24
592	ENSMUSG00000041907	353.575	0.20648	0.144404	1.42987	0.152753	0.3527	Gpr45
14479	ENSMUSG00000020694	1831.08	0.206241	0.0762739	2.70396	0.00685189	0.0354848	Tlk2
650	ENSMUSG00000005338	15634.7	0.206198	0.0851106	2.42271	0.0154051	0.0663468	Cadm3
18213	ENSMUSG00000079492	18.37	0.206189	0.484467	0.425601	0.670399	0.835483	H2-T15
12553	ENSMUSG00000032115	3450.87	0.206167	0.0799041	2.58018	0.00987495	0.047128	Hyou1
7132	ENSMUSG00000030045	928.689	0.206152	0.0930412	2.2157	0.0267118	0.101138	Mrpl19
4389	ENSMUSG00000097745	98.9144	0.2059	0.213809	0.963009	0.335543	0.577496	AI115009
11278	ENSMUSG00000121728	81.4283	0.20577	0.23098	0.890856	0.373006	0.613734
1216	ENSMUSG00000026502	793.88	0.205767	0.121449	1.69427	0.0902141	0.245367	Desi2
457	ENSMUSG00000040723	144.458	0.205761	0.181243	1.13528	0.25626	0.488988	Rcsd1
14171	ENSMUSG00000039640	1559.32	0.205758	0.0794168	2.59086	0.00957358	0.0459858	Mrpl12
7593	ENSMUSG00000001158	899.335	0.20575	0.0962732	2.13715	0.0325856	0.117617	Snrnp27
7124	ENSMUSG00000030291	321.528	0.205746	0.135215	1.52162	0.128105	0.314083	Med21
6326	ENSMUSG00000019494	2853.53	0.20574	0.0768047	2.67875	0.00738979	0.0377526	Cops6
14059	ENSMUSG00000042363	3037.38	0.205736	0.0931669	2.20825	0.0272269	0.10278	Lgalsl
3003	ENSMUSG00000000266	1031.94	0.205663	0.094898	2.16719	0.03022	0.110971	Mid2
9481	ENSMUSG00000019254	3679.89	0.205614	0.0742685	2.76853	0.00563104	0.0304055	Ppp1r12c
11868	ENSMUSG00000092167	134.836	0.205601	0.188998	1.08784	0.276664	0.512717	Gm3696
8146	ENSMUSG00000048330	3001.05	0.205564	0.072245	2.84537	0.004436	0.0250123	Ric3
11148	ENSMUSG00000031799	723.424	0.205515	0.119335	1.72217	0.0850387	0.23569	Tpm4
8377	ENSMUSG00000005621	1056.28	0.205487	0.0937379	2.19214	0.0283691	0.105813	Zfp592
17512	ENSMUSG00000023341	21.9177	0.205277	0.467495	0.439099	0.66059	0.829506	Mx2
491	ENSMUSG00000026110	1451.15	0.205264	0.0902985	2.27318	0.0230156	0.0903245	Mgat4a
7320	ENSMUSG00000029684	4997.84	0.205199	0.0855153	2.39955	0.0164151	0.0695938	Wasl
6283	ENSMUSG00000052139	916.277	0.205183	0.089723	2.28685	0.0222048	0.087986	Babam2
11241	ENSMUSG00000014907	714.495	0.205139	0.100051	2.05035	0.0403305	0.137254	Naf1
9721	ENSMUSG00000043259	1675.14	0.20513	0.0829479	2.47299	0.0133987	0.0596753	Fam13c
11745	ENSMUSG00000021903	123.577	0.205094	0.231555	0.885722	0.375767	0.615733	Galnt15
18408	ENSMUSG00000024197	485.743	0.205051	0.113408	1.80808	0.0705947	0.206773	Plin3
1584	ENSMUSG00000035399	503.811	0.205027	0.115844	1.76985	0.0767516	0.219004	Oser1
18105	ENSMUSG00000024033	93.5318	0.204964	0.292036	0.701845	0.482776	0.704861	Rsph1
18048	ENSMUSG00000039512	972.421	0.204943	0.0894281	2.29171	0.0219223	0.0870522	Bltp3a
12921	ENSMUSG00000032508	144.524	0.204821	0.179622	1.14029	0.254165	0.486615	Myd88
11123	ENSMUSG00000031976	498.476	0.204796	0.111592	1.83522	0.0664731	0.197739	Urb2
5683	ENSMUSG00000054514	19.2294	0.20477	0.452135	0.452896	0.650623	0.822038	Atad3aos
14372	ENSMUSG00000044795	604.896	0.204616	0.106361	1.92379	0.0543814	0.171326	Cyb5d1
14406	ENSMUSG00000078922	50.2878	0.204425	0.34332	0.595437	0.551552	0.754133	Tgtp1
14262	ENSMUSG00000051650	72.5549	0.204373	0.261041	0.782915	0.433677	0.664648	B3gnt2
14089	ENSMUSG00000043372	248.816	0.20429	0.15527	1.31571	0.188271	0.40343	Hexim2
5844	ENSMUSG00000033773	548.93	0.204249	0.112412	1.81697	0.0692219	0.203796	Rpap2
1684	ENSMUSG00000039725	643.046	0.204227	0.110998	1.83992	0.0657795	0.196305	Trp53rka
18447	ENSMUSG00000024369	600.912	0.204183	0.108056	1.88961	0.0588103	0.181166	Nelfe
14798	ENSMUSG00000010025	1490.9	0.204106	0.0824227	2.47633	0.013274	0.0592914	Aldh3a2
9343	ENSMUSG00000059277	170.893	0.203869	0.168844	1.20744	0.227261	0.454909	R74862
8800	ENSMUSG00000064307	67.4837	0.203865	0.252542	0.807251	0.419522	0.65372	Lrrc51
17457	ENSMUSG00000023791	315.69	0.20364	0.129084	1.57758	0.114663	0.290888	Pigx
15547	ENSMUSG00000044081	95.8318	0.203598	0.211799	0.961281	0.336411	0.578542	Zfp85os
12594	ENSMUSG00000032096	4095.81	0.20359	0.0708154	2.87494	0.00404107	0.0232507	Arcn1
13117	ENSMUSG00000032491	27.7758	0.203572	0.385145	0.528558	0.597112	0.785589	Nradd
14640	ENSMUSG00000120312	99.3124	0.203499	0.221558	0.918492	0.358361	0.600098	Gm57403
12685	ENSMUSG00000053641	3286	0.203463	0.0935067	2.17592	0.0295612	0.109182	Dennd4a
931	ENSMUSG00000048174	114.724	0.203386	0.204376	0.995155	0.319661	0.561925	Tmem81
12005	ENSMUSG00000022160	502.706	0.203281	0.107287	1.89474	0.0581267	0.179863	Mettl3
6162	ENSMUSG00000066894	53.2092	0.203277	0.30642	0.663391	0.50708	0.722578	Vsig10
13591	ENSMUSG00000020397	558.228	0.203276	0.108451	1.87436	0.0608805	0.186054	Med7
2515	ENSMUSG00000128466	28.321	0.203232	0.394469	0.515205	0.60641	0.79137
4577	ENSMUSG00000028899	450.089	0.203227	0.115282	1.76287	0.0779232	0.221305	Taf12
18782	ENSMUSG00000024276	1190.26	0.203213	0.116815	1.7396	0.0819284	0.229468	Zfp397
11014	ENSMUSG00000110569	34.6432	0.203156	0.346634	0.586083	0.55782	0.759097	Gm18860
3320	ENSMUSG00000001962	572.298	0.203092	0.115851	1.75304	0.0795954	0.224779	Fam50a
15962	ENSMUSG00000040877	218.383	0.203041	0.162373	1.25046	0.211131	0.434262	Wdr25
18971	ENSMUSG00000024565	221.319	0.202988	0.17721	1.14547	0.252016	0.484345	Sall3
10469	ENSMUSG00000005698	2572.31	0.202987	0.082947	2.44719	0.0143976	0.0631681	Ctcf
9408	ENSMUSG00000108878	19.1084	0.202844	0.472896	0.428939	0.667967	0.833907	Gm49493
6153	ENSMUSG00000029415	760.391	0.202702	0.0995358	2.03648	0.0417025	0.140927	Sdad1
10581	ENSMUSG00000038225	103.222	0.202604	0.205895	0.984016	0.325108	0.567393	Primpol
1047	ENSMUSG00000097934	18.4878	0.202601	0.465862	0.434895	0.663639	0.831304	6720483E21Rik
6892	ENSMUSG00000104904	30.5967	0.202533	0.366495	0.552622	0.580523	0.773717	9330198I05Rik
3817	ENSMUSG00000027806	1590.5	0.202496	0.0906607	2.23356	0.0255119	0.0977069	Tsc22d2
14719	ENSMUSG00000049470	7279.15	0.202359	0.0932622	2.16979	0.0300229	0.110474	Aff4
1279	ENSMUSG00000027566	2605.57	0.202331	0.078101	2.59063	0.00958018	0.0460065	Psma7
7698	ENSMUSG00000004267	29970.4	0.20223	0.0694124	2.91346	0.00357449	0.0210566	Eno2
2314	ENSMUSG00000027222	604.328	0.202123	0.125545	1.60996	0.107406	0.277651	Pex16
14854	ENSMUSG00000057762	47.4505	0.202091	0.290746	0.695077	0.487007	0.708453	Prp2rt
6884	ENSMUSG00000067719	1564.93	0.202067	0.0864251	2.33806	0.0193842	0.0791436	Gm10221
5669	ENSMUSG00000028798	2120.87	0.201989	0.0796797	2.53501	0.0112443	0.0520736	Eif3i
11225	ENSMUSG00000031875	193.23	0.201924	0.160478	1.25827	0.208294	0.430896	Cmtm3
13040	ENSMUSG00000032590	472.91	0.201902	0.121309	1.66437	0.0960386	0.256312	Apeh
14516	ENSMUSG00000091478	369.948	0.201884	0.125358	1.61045	0.107299	0.277449	Gm10039
4448	ENSMUSG00000070522	46.9755	0.201838	0.316482	0.637755	0.523633	0.735018	Gm6505
7997	ENSMUSG00000066537	24.0335	0.201826	0.404909	0.498446	0.618169	0.799779	Vmn2r57
14826	ENSMUSG00000072915	672.09	0.201776	0.103916	1.94173	0.0521702	0.166452	Gm12258
9914	ENSMUSG00000019998	4245.59	0.201697	0.0661571	3.04876	0.00229789	0.0147476	Stx7
14311	ENSMUSG00000020359	212.904	0.201687	0.147355	1.36872	0.171088	0.37994	Phykpl
12870	ENSMUSG00000032178	2656.12	0.201629	0.0722637	2.79019	0.00526775	0.0287973	Ilf3
19835	ENSMUSG00000120174	33.5586	0.201532	0.352991	0.570926	0.568049	0.766494	4931408D14Rik
2728	ENSMUSG00000002550	1109.45	0.201441	0.0887069	2.27086	0.0231553	0.0907307	Uck1
14373	ENSMUSG00000059278	544.369	0.201419	0.114224	1.76337	0.0778389	0.221228	Naa38
1488	ENSMUSG00000027104	4234.7	0.201382	0.0831732	2.42124	0.0154679	0.0664935	Atf2
16184	ENSMUSG00000069755	63.8539	0.201313	0.267386	0.752894	0.451514	0.680416	Zfp125
16057	ENSMUSG00000098134	281.951	0.201292	0.134436	1.49731	0.134313	0.325116	Rnf113a2
6005	ENSMUSG00000106746	147.66	0.201267	0.180331	1.1161	0.264381	0.498871	2900064F13Rik
4294	ENSMUSG00000027751	938.614	0.201193	0.0982321	2.04814	0.0405467	0.137826	Supt20
18217	ENSMUSG00000041130	1197.79	0.201181	0.092407	2.17711	0.0294721	0.108913	Zfp598
516	ENSMUSG00000026083	3580.19	0.201169	0.0935414	2.15059	0.0315086	0.114614	Eif5b
12733	ENSMUSG00000032500	1739.46	0.20115	0.092059	2.18501	0.0288882	0.107328	Dclk3
11200	ENSMUSG00000003813	1335.27	0.201111	0.108061	1.86108	0.0627334	0.189927	Rad23a
13295	ENSMUSG00000121649	374.14	0.201105	0.124749	1.61208	0.106946	0.276855
12385	ENSMUSG00000010048	210.085	0.201083	0.158269	1.27052	0.2039	0.42476	Ifrd2
1842	ENSMUSG00000027424	210.456	0.200915	0.160137	1.25464	0.209609	0.432554	Mgme1
10974	ENSMUSG00000019428	9404.84	0.200899	0.0824009	2.43807	0.0147658	0.0643424	Fkbp8
5780	ENSMUSG00000040407	4052.92	0.200834	0.131178	1.53101	0.125767	0.310171	Akap9
14618	ENSMUSG00000120012	24.3385	0.200798	0.428157	0.468981	0.639083	0.814826	Gm36220
595	ENSMUSG00000039372	754.437	0.200625	0.104693	1.91632	0.0553248	0.173256	Marchf4
4270	ENSMUSG00000046722	1928.47	0.200563	0.0798232	2.51259	0.0119849	0.0548025	Cdc42se1
8074	ENSMUSG00000032640	378.957	0.200535	0.11801	1.6993	0.0892628	0.244022	Chsy1
3380	ENSMUSG00000084771	55.1049	0.200491	0.276302	0.725622	0.46807	0.693922	A230072E10Rik
7840	ENSMUSG00000126201	16.206	0.200466	0.521136	0.38467	0.700482	0.852547
5635	ENSMUSG00000144210	15.2924	0.200319	0.557227	0.359493	0.719227	0.862753
15363	ENSMUSG00000079941	385.065	0.200257	0.146191	1.36983	0.17074	0.379547	Cox5b-ps
4108	ENSMUSG00000091512	1293.41	0.20023	0.0953367	2.10024	0.035708	0.125536	Lamtor3
2074	ENSMUSG00000039164	160.899	0.200209	0.171631	1.16651	0.243408	0.474233	Naif1
3002	ENSMUSG00000031403	906.804	0.200204	0.0953225	2.10028	0.0357039	0.125536	Dkc1
9231	ENSMUSG00000108980	30.7976	0.200156	0.388294	0.515476	0.606221	0.79132	Gm45155
17798	ENSMUSG00000005371	4545.61	0.200004	0.0846192	2.36357	0.0180996	0.0750465	Fbxo11
8619	ENSMUSG00000074903	119.388	0.199988	0.196478	1.01786	0.308743	0.550304	Gm2058
19332	ENSMUSG00000025078	974.014	0.199928	0.0938594	2.13008	0.033165	0.11915	Nhlrc2
8654	ENSMUSG00000083626	296.331	0.199909	0.139492	1.43312	0.151823	0.351352	Gm4459
19289	ENSMUSG00000024258	427.816	0.199899	0.12114	1.65015	0.0989125	0.262233	Polr2d
17023	ENSMUSG00000064284	237.808	0.199887	0.157521	1.26896	0.204456	0.425387	Cdpf1
6671	ENSMUSG00000007080	54.2919	0.199883	0.295457	0.676522	0.498709	0.716711	Pole
5328	ENSMUSG00000028838	3266.46	0.199866	0.093774	2.13136	0.0330595	0.118835	Extl1
6298	ENSMUSG00000005374	995.453	0.199853	0.0883988	2.26081	0.023771	0.0925631	Tbl2
17733	ENSMUSG00000039473	2202.76	0.199832	0.0825068	2.42201	0.015435	0.066419	Ubn1
3023	ENSMUSG00000031197	1524.13	0.19983	0.0993996	2.01037	0.0443918	0.147685	Vbp1
12576	ENSMUSG00000032458	3268.45	0.199757	0.0730275	2.73537	0.00623098	0.0328732	Copb2
3837	ENSMUSG00000119891	12.6328	0.199683	0.610078	0.327308	0.743435	0.877278	Gm25869
14307	ENSMUSG00000020380	676.535	0.199646	0.0990886	2.01483	0.0439228	0.14649	Rad50
3866	ENSMUSG00000036885	646.666	0.199602	0.111055	1.79733	0.0722829	0.210363	Arhgef26
13693	ENSMUSG00000001123	114.272	0.199509	0.244564	0.815773	0.41463	0.649401	Lgals9
5584	ENSMUSG00000046109	45.1872	0.199443	0.302314	0.659722	0.509433	0.724024	AB041806
1871	ENSMUSG00000001767	731.398	0.199424	0.0969174	2.05767	0.0396214	0.13544	Crnkl1
480	ENSMUSG00000084989	15.4955	0.199378	0.598773	0.332978	0.739151	0.87474	Crocc2
12548	ENSMUSG00000025237	3593.9	0.199327	0.0747864	2.66529	0.0076922	0.038812	Parp6
6806	ENSMUSG00000099061	22.2123	0.199075	0.443341	0.449034	0.653407	0.823902	Gm28050
19290	ENSMUSG00000073590	45.1982	0.198923	0.319043	0.623499	0.532956	0.74083	3222401L13Rik
18449	ENSMUSG00000052031	882.88	0.198839	0.0920302	2.16059	0.0307272	0.112451	Tagap1
17702	ENSMUSG00000084834	20.2929	0.198759	0.457558	0.434391	0.664004	0.831397	4930565N06Rik
16840	ENSMUSG00000120390	270.013	0.198708	0.151945	1.30776	0.190954	0.40709	Gm56743
7157	ENSMUSG00000029552	49.2696	0.198696	0.297796	0.66722	0.504632	0.720814	Tes
2412	ENSMUSG00000002100	40.1918	0.198609	0.318078	0.624402	0.532363	0.740589	Mybpc3
590	ENSMUSG00000060679	900.273	0.198541	0.0926778	2.14227	0.0321719	0.116418	Mrps9
17932	ENSMUSG00000117113	80.7936	0.198497	0.236267	0.84014	0.40083	0.637245	Gm49883
14228	ENSMUSG00000078622	3581.67	0.198495	0.0721809	2.74996	0.00596018	0.0317543	Ccdc47
5351	ENSMUSG00000039759	293.655	0.198489	0.143056	1.3875	0.16529	0.371268	Thap3
18	ENSMUSG00000045210	3127.43	0.198439	0.0943222	2.10384	0.0353923	0.124733	Vcpip1
1917	ENSMUSG00000046618	85.2638	0.198434	0.23469	0.845515	0.397823	0.634381	Olfml2a
10599	ENSMUSG00000031568	887.663	0.198403	0.0895088	2.21658	0.026652	0.100972	Rwdd4a
781	ENSMUSG00000026098	107.299	0.198366	0.2008	0.987879	0.323212	0.565808	Pms1
19334	ENSMUSG00000035173	2061.39	0.198296	0.090937	2.18059	0.0292138	0.108203	Ccdc186
14095	ENSMUSG00000020496	13330.2	0.198224	0.0918828	2.15736	0.0309778	0.11312	Rnf187
11156	ENSMUSG00000052488	1802.24	0.198223	0.0864497	2.29293	0.0218518	0.0868818	Cherp
16286	ENSMUSG00000071456	136.784	0.198183	0.191274	1.03612	0.300144	0.540125	1110002L01Rik
1236	ENSMUSG00000014867	2065.14	0.198144	0.075764	2.61528	0.00891543	0.0435776	Surf4
11520	ENSMUSG00000068245	12.1061	0.198093	0.599229	0.33058	0.740962	0.876012	Phf11d
2853	ENSMUSG00000031246	2539.31	0.198065	0.0898396	2.20465	0.0274787	0.103482	Sh3bgrl
5116	ENSMUSG00000059810	799.4	0.198013	0.105069	1.8846	0.0594838	0.182818	Rgs3
902	ENSMUSG00000026608	3453.11	0.197913	0.0721188	2.74426	0.00606478	0.0321867	Kctd3
330	ENSMUSG00000052688	52.4585	0.197842	0.292119	0.677264	0.498239	0.716254	Rab7b
18445	ENSMUSG00000040482	387.281	0.197774	0.134238	1.47331	0.140668	0.335028	Dxo
7616	ENSMUSG00000037827	184.797	0.197718	0.173499	1.1396	0.254455	0.486808	Gm5884
5415	ENSMUSG00000029007	251.818	0.19766	0.148585	1.33028	0.183425	0.396642	Agtrap
11476	ENSMUSG00000002885	178.421	0.197654	0.166222	1.1891	0.234401	0.463178	Adgre5
3083	ENSMUSG00000081738	296.338	0.19764	0.139907	1.41265	0.157757	0.360457	Hmgb1-ps2
10663	ENSMUSG00000037725	23.2713	0.197506	0.428519	0.460903	0.644868	0.818655	Ckap2
11515	ENSMUSG00000033083	417.726	0.197407	0.134954	1.46277	0.143531	0.339504	Tbc1d4
1431	ENSMUSG00000053702	2595.93	0.197325	0.0921514	2.14131	0.0322488	0.116633	Nebl
5620	ENSMUSG00000130434	15.9065	0.197281	0.540828	0.364776	0.715278	0.860358
14275	ENSMUSG00000054079	687.207	0.197261	0.100828	1.95641	0.0504173	0.162281	Utp18
14015	ENSMUSG00000084329	37.5108	0.197214	0.346017	0.569955	0.568708	0.76703	Gm6733
5595	ENSMUSG00000141614	14.0872	0.197181	0.532974	0.369963	0.71141	0.858228
14832	ENSMUSG00000093483	61.8952	0.197178	0.275697	0.715197	0.474487	0.698581	AA465934
851	ENSMUSG00000026209	1055.34	0.197038	0.0909022	2.16759	0.0301902	0.110932	Dnpep
2626	ENSMUSG00000063714	151.564	0.196952	0.187716	1.0492	0.294086	0.532682	Sp3os
15117	ENSMUSG00000038991	1731.61	0.196896	0.0925636	2.12714	0.0334081	0.119714	Txndc5
9862	ENSMUSG00000047648	255.562	0.196896	0.149761	1.31473	0.1886	0.403903	Fbxo30
10582	ENSMUSG00000069895	1663.75	0.196879	0.0783591	2.51253	0.0119869	0.0548025	Atxn1l
15122	ENSMUSG00000005583	27837	0.19687	0.0730156	2.69627	0.00701214	0.0361556	Mef2c
10169	ENSMUSG00000015755	2194.88	0.196709	0.0830719	2.36794	0.0178875	0.0744637	Tab2
7307	ENSMUSG00000037788	4074.64	0.196687	0.0771219	2.55034	0.0107617	0.0503396	Vopp1
1775	ENSMUSG00000055943	4511.36	0.196584	0.0682699	2.87952	0.00398282	0.0229551	Emc7
6370	ENSMUSG00000029578	3779.19	0.196576	0.0733043	2.68164	0.0073262	0.0374565	Wipi2
12948	ENSMUSG00000032468	2604.53	0.196561	0.0720284	2.72894	0.00635389	0.0333546	Armc8
3539	ENSMUSG00000105095	59.3091	0.196536	0.280259	0.701266	0.483137	0.705056	8430422M14Rik
16229	ENSMUSG00000085622	252.217	0.196495	0.14668	1.33962	0.180369	0.392408	3110056K07Rik
3989	ENSMUSG00000000001	1058.99	0.196466	0.0929361	2.11399	0.0345159	0.122421	Gnai3
9610	ENSMUSG00000111877	18.1138	0.196218	0.48837	0.401782	0.687844	0.845794	Gm6477
10006	ENSMUSG00000035262	33.1337	0.196128	0.366744	0.534783	0.5928	0.782717	Amh
16597	ENSMUSG00000022255	4167.8	0.196123	0.0712477	2.75269	0.00591077	0.0315667	Mtdh
16888	ENSMUSG00000033697	2587.68	0.195924	0.0817299	2.39721	0.0165204	0.069981	Arhgap39
18203	ENSMUSG00000023905	123.103	0.195916	0.211367	0.926898	0.353979	0.595201	Tnfrsf12a
9705	ENSMUSG00000020024	1517.32	0.195893	0.0840925	2.3295	0.0198326	0.0805174	Cep83
7787	ENSMUSG00000014550	2136.46	0.195858	0.0765207	2.55954	0.0104811	0.0493506	Rbsn
3536	ENSMUSG00000039887	320.424	0.195782	0.125103	1.56496	0.117592	0.296423	Alg14
1715	ENSMUSG00000015085	204.582	0.195661	0.160729	1.21733	0.223477	0.450398	Entpd2
7546	ENSMUSG00000030032	493.21	0.195659	0.114935	1.70234	0.088692	0.243125	Wdr54
14721	ENSMUSG00000018238	26.7406	0.195532	0.388379	0.503458	0.614642	0.797413	Gdf9
2681	ENSMUSG00000085911	10.8433	0.195506	0.671705	0.291059	0.771006	0.89186	Gm14061
8495	ENSMUSG00000030924	24.3604	0.195444	0.402918	0.48507	0.627626	0.806954	Rexo5
1562	ENSMUSG00000068742	5215.65	0.195405	0.0727283	2.68678	0.00721438	0.0370077	Cry2
15282	ENSMUSG00000021365	290.052	0.195223	0.139274	1.40172	0.160999	0.364988	Nedd9
9134	ENSMUSG00000003444	393.952	0.195149	0.128923	1.51369	0.130106	0.317639	Med29
5205	ENSMUSG00000029066	1095.22	0.19511	0.0885374	2.20371	0.0275451	0.103532	Mrpl20
7229	ENSMUSG00000014748	1262.58	0.19511	0.0833639	2.34046	0.0192601	0.0787524	Tex261
12605	ENSMUSG00000037286	1143.13	0.195104	0.0986591	1.97756	0.0479787	0.156374	Stag1
2721	ENSMUSG00000016386	1134.07	0.195099	0.0952722	2.04781	0.0405786	0.137864	Mpped2
10656	ENSMUSG00000006567	74.0626	0.19501	0.246667	0.790581	0.429188	0.661416	Atp7b
11203	ENSMUSG00000003824	47.5794	0.194949	0.298914	0.652191	0.514278	0.727473	Syce2
2136	ENSMUSG00000026798	418.775	0.194931	0.128581	1.51602	0.129515	0.316606	Coq4
2656	ENSMUSG00000087179	16.8136	0.194811	0.502101	0.387991	0.698023	0.851659	5730471H19Rik
12038	ENSMUSG00000021963	2808.6	0.1948	0.0771904	2.52363	0.0116149	0.0534257	Sap18
13314	ENSMUSG00000031932	984.378	0.19476	0.131174	1.48474	0.137612	0.330503	Gpr83
4722	ENSMUSG00002074982	10.926	0.194746	0.628901	0.309661	0.756818	0.884334	Gm55831
14930	ENSMUSG00000021379	2556.14	0.194721	0.101187	1.92438	0.0543074	0.171168	Id4
11679	ENSMUSG00000036282	1469.4	0.19466	0.0814257	2.39064	0.0168189	0.0709451	Naa30
9535	ENSMUSG00000004360	2447.95	0.194659	0.124461	1.56402	0.117813	0.29681	9330159F19Rik
1457	ENSMUSG00000060802	2363.5	0.194533	0.0844372	2.30387	0.0212299	0.0849153	B2m
17005	ENSMUSG00000001285	679.026	0.194442	0.104471	1.8612	0.0627153	0.189922	Myg1
19266	ENSMUSG00000120029	13.7506	0.194429	0.560561	0.346847	0.728706	0.867709	Gm56488
7734	ENSMUSG00000071226	107.356	0.19438	0.21647	0.897954	0.36921	0.610903	Cecr2
93	ENSMUSG00000045954	267.082	0.194341	0.142384	1.36491	0.172282	0.381835	Cavin2
17657	ENSMUSG00000097290	173.042	0.194261	0.16693	1.16373	0.244534	0.475316	1300002E11Rik
648	ENSMUSG00000060128	107.661	0.194187	0.209227	0.928116	0.353347	0.594857	Gm2710
13034	ENSMUSG00000042106	32.4834	0.193967	0.36847	0.526411	0.598603	0.786465	Inka1
7803	ENSMUSG00000042213	152.697	0.193953	0.193568	1.00199	0.316349	0.558774	Zfand4
12162	ENSMUSG00000084925	49.9553	0.193952	0.293241	0.661407	0.508351	0.723168	1810062O18Rik
13626	ENSMUSG00000010358	50.794	0.193905	0.295315	0.656605	0.511435	0.72553	Ifi35
224	ENSMUSG00000026240	628.128	0.193853	0.110691	1.75131	0.0798926	0.225364	Cops7b
11124	ENSMUSG00000089704	2426.44	0.193709	0.0828182	2.33896	0.0193375	0.0789881	Galnt2
556	ENSMUSG00000026192	996.013	0.1937	0.087821	2.20562	0.0274103	0.103334	Atic
227	ENSMUSG00000025980	4800.69	0.193671	0.0826034	2.34458	0.0190484	0.0780529	Hspd1
5950	ENSMUSG00000029655	1063.03	0.193655	0.10081	1.921	0.0547321	0.171884	N4bp2l2
3876	ENSMUSG00000105504	78.0663	0.193635	0.263345	0.73529	0.462163	0.688736	Gbp5
12136	ENSMUSG00000133770	52.6906	0.19362	0.279108	0.69371	0.487864	0.709007
18361	ENSMUSG00000025730	1126.96	0.193459	0.0884564	2.18705	0.0287385	0.106993	Rab40c
12301	ENSMUSG00000074102	1863.36	0.193449	0.0776283	2.49199	0.0127028	0.0574064	Rbm15b
8434	ENSMUSG00000030706	1554.04	0.193248	0.113246	1.70645	0.0879252	0.241647	Mrpl48
4851	ENSMUSG00000044730	683.181	0.193215	0.109424	1.76575	0.0774382	0.220429	Airim
5926	ENSMUSG00000066551	6438.22	0.193195	0.0736993	2.6214	0.00875694	0.0429814	Hmgb1
14178	ENSMUSG00000020381	135.595	0.193194	0.183566	1.05245	0.292591	0.531433	Mrnip
13146	ENSMUSG00000062470	86.5505	0.193152	0.233366	0.827676	0.407854	0.643302	Fbxl12os
14076	ENSMUSG00000057058	47.6265	0.193121	0.297128	0.649958	0.515719	0.728863	Skap1
19229	ENSMUSG00000096934	11.325	0.193101	0.594646	0.324732	0.745384	0.878442	Gm26658
600	ENSMUSG00000010290	1092.73	0.193057	0.0878632	2.19724	0.028003	0.104859	AI597479
14945	ENSMUSG00000021569	21.1952	0.193016	0.434378	0.444351	0.656789	0.826552	Trip13
3681	ENSMUSG00000063273	2417.44	0.193006	0.0924225	2.0883	0.0367711	0.128238	Naa15
13800	ENSMUSG00000020267	3529.48	0.192881	0.0732191	2.6343	0.00843115	0.0416582	Hint1
11943	ENSMUSG00000023110	1826.39	0.192837	0.0766012	2.51741	0.011822	0.0542716	Prmt5
10591	ENSMUSG00000038365	1906.94	0.192835	0.0824815	2.33792	0.0193914	0.0791436	Fbxo25
5678	ENSMUSG00000028788	3667.99	0.192777	0.06981	2.76145	0.00575459	0.030932	Ptp4a2
15241	ENSMUSG00000113432	19.5632	0.19269	0.449867	0.428327	0.668413	0.834151	8430406P12Rik
18999	ENSMUSG00000024404	2256.25	0.192658	0.0750096	2.56845	0.0102154	0.0483494	Riok3
17965	ENSMUSG00000024301	89.2693	0.192414	0.227957	0.844083	0.398623	0.635209	Kifc5b
8091	ENSMUSG00000108607	15.4273	0.192386	0.527756	0.364535	0.715458	0.860358	Gm44646
7429	ENSMUSG00000000440	162.801	0.192279	0.178428	1.07763	0.281199	0.518614	Pparg
15763	ENSMUSG00000043998	1071.19	0.192199	0.0946683	2.03024	0.0423321	0.142347	Mgat2
10585	ENSMUSG00000038416	1451.76	0.192168	0.0794485	2.41877	0.0155731	0.0667453	Cdc16
5194	ENSMUSG00000029063	1880.84	0.192119	0.0785147	2.44691	0.0144085	0.0631894	Nadk
4809	ENSMUSG00000070637	43.8655	0.192095	0.317521	0.604983	0.54519	0.749506	Srarp
6528	ENSMUSG00000042216	3761.67	0.191966	0.0890733	2.15514	0.0311505	0.113586	Sgsm1
11667	ENSMUSG00000021917	1772.74	0.191889	0.0855016	2.24427	0.0248149	0.0957336	Spcs1
18938	ENSMUSG00000024535	398.157	0.191881	0.130699	1.46812	0.142072	0.337209	Snx24
8005	ENSMUSG00000042978	3111.71	0.191827	0.088347	2.17129	0.0299092	0.110163	Sbk1
11258	ENSMUSG00000002345	623.76	0.191795	0.102504	1.8711	0.061331	0.187045	Borcs8
5576	ENSMUSG00000085278	59.3208	0.191752	0.284106	0.674933	0.499718	0.717453	Gm12841
4921	ENSMUSG00000045854	384.069	0.191729	0.135446	1.41554	0.156912	0.359168	Lyrm2
17406	ENSMUSG00000109783	22.6395	0.191638	0.42527	0.450628	0.652258	0.823024	Gm45338
14423	ENSMUSG00000020717	485.714	0.191619	0.116172	1.64945	0.0990558	0.262474	Pecam1
1356	ENSMUSG00000027488	975.319	0.191597	0.090215	2.12379	0.033688	0.120488	Snta1
4616	ENSMUSG00000047613	443.062	0.191595	0.117779	1.62674	0.103793	0.27122	A430005L14Rik
15685	ENSMUSG00000116775	21.079	0.19157	0.474186	0.403997	0.686215	0.845141	Gm49769
12617	ENSMUSG00000035048	634.398	0.191533	0.1161	1.64972	0.0989994	0.26236	Anapc13
13801	ENSMUSG00000018339	121.148	0.191529	0.220671	0.867939	0.385428	0.624872	Gpx3
14471	ENSMUSG00000006057	3849.97	0.191431	0.079038	2.42201	0.015435	0.066419	Atp5mc1
19350	ENSMUSG00000024909	216.584	0.191334	0.164321	1.16439	0.244268	0.475049	Efemp2
8610	ENSMUSG00000108943	58.5718	0.191287	0.28767	0.664952	0.506081	0.721875	Gm44559
1338	ENSMUSG00000035666	1748.05	0.191277	0.0829198	2.30677	0.0210677	0.0843801	Gtf3c4
15769	ENSMUSG00000094935	221.067	0.19127	0.158749	1.20486	0.228258	0.455992	Gm9726
14580	ENSMUSG00000127551	69.0467	0.191243	0.253105	0.755587	0.449897	0.679053
8026	ENSMUSG00000072460	62.9236	0.191234	0.254322	0.751937	0.452089	0.680587	Atp5l-ps1
12443	ENSMUSG00000032300	452.072	0.19119	0.117194	1.6314	0.102805	0.269307	1700017B05Rik
12628	ENSMUSG00000032553	1288.75	0.191178	0.0922609	2.07214	0.0382524	0.132205	Srprb
8351	ENSMUSG00000091989	93.1096	0.191073	0.233409	0.818617	0.413005	0.647732	Ndufab1-ps
16117	ENSMUSG00000060950	656.856	0.191061	0.113397	1.68488	0.0920115	0.248935	Trmt61a
15146	ENSMUSG00000021764	1554.25	0.191058	0.0892793	2.14	0.0323544	0.116909	Ndufs4
17390	ENSMUSG00000004460	1565.43	0.191017	0.0914757	2.08817	0.0367823	0.128254	Dnajb11
1748	ENSMUSG00000004105	101.529	0.190975	0.263971	0.723469	0.469392	0.694711	Angptl2
14352	ENSMUSG00000038909	2597.28	0.190971	0.0779854	2.44881	0.0143329	0.0629256	Kat7
14062	ENSMUSG00000038335	1248.37	0.190912	0.0875449	2.18073	0.0292035	0.108203	Tsr1
18088	ENSMUSG00000023977	3078.02	0.190881	0.0785712	2.42941	0.0151236	0.0655344	Ubr2
6668	ENSMUSG00000029500	1746.87	0.190839	0.0848386	2.24944	0.0244845	0.0948064	Pgam5
16405	ENSMUSG00000050697	1070.05	0.190727	0.0981658	1.94291	0.0520268	0.166179	Prkaa1
576	ENSMUSG00000102275	19.7634	0.190723	0.469484	0.406241	0.684566	0.844809	Gm37144
16657	ENSMUSG00000022305	2316.04	0.190614	0.0765395	2.4904	0.0127599	0.0576253	Lrp12
8316	ENSMUSG00000035429	64.9355	0.19055	0.291603	0.653455	0.513463	0.726818	Ptprh
7287	ENSMUSG00000072704	6392.99	0.190514	0.105139	1.81201	0.0699844	0.205466	Smim10l1
10943	ENSMUSG00000031595	21.1697	0.190435	0.435768	0.43701	0.662104	0.83023	Pdgfrl
8006	ENSMUSG00000066180	17.1419	0.190331	0.494759	0.384694	0.700464	0.852547	Gm10155
1763	ENSMUSG00000027340	8174.04	0.190221	0.0761234	2.49885	0.0124596	0.0565117	Slc23a2
18998	ENSMUSG00000049411	202.618	0.190079	0.155227	1.22453	0.220754	0.447071	Tmem241
17716	ENSMUSG00000051989	215.751	0.190073	0.158787	1.19703	0.231295	0.459376	Smim11
7126	ENSMUSG00000029629	1876.35	0.190015	0.08281	2.29459	0.0217564	0.0866056	Phf14
10846	ENSMUSG00000033998	3504.22	0.189921	0.0767678	2.47396	0.0133623	0.0595928	Kcnk1
11944	ENSMUSG00000022177	37.4953	0.18989	0.331949	0.572045	0.567291	0.766024	Haus4
218	ENSMUSG00000026239	1110.55	0.189886	0.089016	2.13317	0.0329107	0.118406	Pde6d
17229	ENSMUSG00000071550	68.529	0.189882	0.377504	0.502993	0.614969	0.797542	Cfap44
16758	ENSMUSG00000022401	586.198	0.189879	0.107312	1.76941	0.0768248	0.21915	Xpnpep3
9635	ENSMUSG00000019831	8019.12	0.189874	0.0731055	2.59726	0.00939699	0.0453444	Wasf1
15422	ENSMUSG00000078941	227.171	0.189868	0.174002	1.09118	0.275192	0.511056	Ak6
1289	ENSMUSG00000026837	645.818	0.189864	0.148021	1.28268	0.199603	0.419037	Col5a1
5071	ENSMUSG00000081953	960.502	0.189842	0.0887971	2.13793	0.0325228	0.117412	Gm12435
5688	ENSMUSG00000130887	12.6861	0.189778	0.573681	0.330808	0.74079	0.875942
10533	ENSMUSG00000063253	4609.78	0.189712	0.0788856	2.4049	0.0161768	0.068773	Scoc
12961	ENSMUSG00000004936	9085.91	0.189619	0.08065	2.35113	0.0187165	0.0770173	Map2k1
12974	ENSMUSG00000032264	599.304	0.189605	0.112692	1.68252	0.0924689	0.24975	Zw10
16313	ENSMUSG00000097788	37.0884	0.1896	0.341626	0.554992	0.5789	0.772394	Gm16596
1538	ENSMUSG00000068394	117.186	0.189568	0.1965	0.964725	0.334683	0.576363	Cep152
2802	ENSMUSG00000074576	460.886	0.189554	0.148162	1.27937	0.200767	0.420475	Mocs3
14014	ENSMUSG00000020193	50.6053	0.189498	0.286607	0.661176	0.508499	0.723168	Zpbp
9087	ENSMUSG00000025499	3586.13	0.189486	0.0869474	2.17932	0.0293078	0.108446	Hras
19153	ENSMUSG00000042660	318.848	0.189458	0.136693	1.38602	0.165742	0.371865	Wdr55
15276	ENSMUSG00000018102	889.647	0.189446	0.107871	1.75623	0.0790491	0.22378	H2bc4
13067	ENSMUSG00000031997	341.833	0.189445	0.143265	1.32234	0.186055	0.400694	Trpc6
8471	ENSMUSG00000048779	92.3869	0.18941	0.236114	0.8022	0.422438	0.656319	P2ry6
1367	ENSMUSG00000068882	3268.44	0.189257	0.0756814	2.50071	0.0123945	0.0563056	Ssb
541	ENSMUSG00000025997	68.1148	0.189228	0.246149	0.768754	0.44204	0.671958	Ikzf2
3933	ENSMUSG00000042672	285.764	0.1892	0.140466	1.34694	0.177999	0.389156	Dcst1
4229	ENSMUSG00000048039	338.945	0.189141	0.12441	1.52031	0.128433	0.314806	Isg20l2
14137	ENSMUSG00000005204	2234.02	0.189132	0.080185	2.35869	0.0183395	0.075856	Senp3
19728	ENSMUSG00000024902	1044.72	0.189111	0.0912888	2.07157	0.0383056	0.132298	Mrpl11
5044	ENSMUSG00000044813	355.385	0.189096	0.159867	1.18284	0.236874	0.466543	Shb
7879	ENSMUSG00000133486	41.6478	0.189081	0.338162	0.559142	0.576065	0.770675
3775	ENSMUSG00000069114	330.517	0.18882	0.143168	1.31887	0.187213	0.402137	Zbtb10
32	ENSMUSG00000026047	173.688	0.188786	0.168693	1.11911	0.263091	0.497141	Poglut2
4845	ENSMUSG00000028890	1167.24	0.188774	0.0922115	2.04719	0.0406397	0.138048	Mtf1
10953	ENSMUSG00000014859	874.03	0.188719	0.0935042	2.0183	0.0435602	0.145545	E2f4
1940	ENSMUSG00000036890	2251.15	0.188706	0.0896419	2.10511	0.0352816	0.124409	Gtdc1
3461	ENSMUSG00000139414	30.9172	0.188653	0.365244	0.516511	0.605498	0.79085
16025	ENSMUSG00000037149	4824.34	0.188521	0.0652666	2.88847	0.00387119	0.0224085	Ddx1
2253	ENSMUSG00000051154	937.039	0.188494	0.0957312	1.96899	0.0489545	0.158773	Commd3
4034	ENSMUSG00000106218	42.3555	0.188477	0.316002	0.596441	0.550881	0.753757	Gm43713
2973	ENSMUSG00000079428	31.8906	0.188453	0.367533	0.512752	0.608125	0.792165	Tceal7
14496	ENSMUSG00000020393	848.195	0.188441	0.100592	1.87332	0.0610244	0.186408	Kremen1
1525	ENSMUSG00000026849	948.193	0.18837	0.102335	1.84072	0.0656631	0.196085	Tor1a
58	ENSMUSG00000026492	968.837	0.18826	0.0943631	1.99506	0.0460366	0.151594	Tfb2m
7068	ENSMUSG00000107451	86.162	0.188245	0.232729	0.808857	0.418598	0.652912	Gm44421
18172	ENSMUSG00000024188	3431.59	0.188233	0.0858245	2.19323	0.0282908	0.105621	Luc7l
7564	ENSMUSG00000047735	144.231	0.188197	0.212408	0.886016	0.375609	0.615536	Samd9l
18872	ENSMUSG00000024524	6279.77	0.18814	0.137172	1.37156	0.1702	0.378599	Gnal
6043	ENSMUSG00000029128	1768.58	0.188099	0.0838658	2.24286	0.0249059	0.0959736	Rab28
8192	ENSMUSG00000030403	278.117	0.188078	0.159287	1.18075	0.237703	0.467533	Vasp
18119	ENSMUSG00000038146	404.412	0.188036	0.128322	1.46535	0.142826	0.338437	Notch3
2037	ENSMUSG00000025781	4570.05	0.188033	0.0657508	2.85978	0.00423936	0.0241829	Atp5f1c
2988	ENSMUSG00000023092	2003.56	0.188027	0.0890919	2.11048	0.0348169	0.12314	Fhl1
15884	ENSMUSG00000112823	80.2247	0.187957	0.230324	0.816056	0.414468	0.649231	Gm6125
11293	ENSMUSG00000036779	1900.02	0.187928	0.0886822	2.11912	0.0340806	0.121393	Tent4b
6114	ENSMUSG00000031558	1751.05	0.18791	0.078045	2.40772	0.0160526	0.0684045	Slit2
4988	ENSMUSG00000028430	4720.72	0.187892	0.0733695	2.5609	0.0104402	0.049227	Nol6
17006	ENSMUSG00000036678	290.143	0.187843	0.130841	1.43567	0.151097	0.350604	Aaas
5111	ENSMUSG00000028391	180.734	0.187836	0.174791	1.07463	0.28254	0.519804	Wdr31
16693	ENSMUSG00000037570	1919.53	0.187831	0.0845958	2.22033	0.0263965	0.100269	Mcrs1
1058	ENSMUSG00000135719	11.565	0.187801	0.591134	0.317697	0.750715	0.880779
13737	ENSMUSG00000017692	489.047	0.187774	0.123585	1.51939	0.128665	0.315058	Rhbdl3
14807	ENSMUSG00000004837	111.959	0.187759	0.200069	0.938472	0.348002	0.589609	Grap
15359	ENSMUSG00000036721	228.931	0.187754	0.14546	1.29076	0.196788	0.415306	Zscan12
7356	ENSMUSG00000029633	156.128	0.187732	0.174467	1.07603	0.281913	0.519141	Gm5578
4392	ENSMUSG00000120969	34.1457	0.187654	0.347691	0.539715	0.589393	0.780721	Gm56813
4618	ENSMUSG00000039523	1610.96	0.187644	0.0897826	2.08998	0.0366192	0.127841	Cep104
16947	ENSMUSG00000022376	988.12	0.187641	0.125446	1.49579	0.134709	0.325641	Adcy8
14740	ENSMUSG00000020877	91.736	0.18761	0.222268	0.844073	0.398628	0.635209	Scrn2
7522	ENSMUSG00000030019	1053.35	0.187606	0.0854432	2.19568	0.0281149	0.105141	Fbxl14
13141	ENSMUSG00000123548	43.6685	0.187537	0.319085	0.587736	0.55671	0.758252
12622	ENSMUSG00000032547	929.359	0.187488	0.0907135	2.06681	0.0387519	0.133356	Ryk
14250	ENSMUSG00000041958	1636.8	0.187459	0.0932251	2.01082	0.0443441	0.147575	Pigs
19302	ENSMUSG00000138260	150.561	0.187454	0.186364	1.00585	0.314488	0.556626
6277	ENSMUSG00000029141	1103.71	0.187427	0.0847635	2.21117	0.0270238	0.102158	Slc4a1ap
5186	ENSMUSG00000053317	463.422	0.18739	0.113124	1.6565	0.0976216	0.259499	Sec61b
3361	ENSMUSG00000082729	26.6116	0.187352	0.401757	0.466332	0.640978	0.816107	Gm14845
18031	ENSMUSG00000067931	315.121	0.187351	0.146856	1.27575	0.202045	0.422257	Zfp948
14255	ENSMUSG00000039294	483.352	0.187282	0.110353	1.69712	0.0896741	0.244745	Cybc1
15177	ENSMUSG00000021731	492.743	0.187118	0.110524	1.69301	0.0904535	0.245732	Mrps30
18529	ENSMUSG00000097305	176.778	0.187111	0.179082	1.04483	0.296099	0.535204	Gm17276
4481	ENSMUSG00000097280	45.7905	0.187107	0.298787	0.626222	0.53117	0.740028	AI849053
12319	ENSMUSG00000053289	675.061	0.187041	0.10716	1.74544	0.0809084	0.227172	Ddx10
7955	ENSMUSG00000121879	672.904	0.186983	0.103506	1.80651	0.0708395	0.207247	Zfp862-ps
16199	ENSMUSG00000020571	2879.62	0.186954	0.0907945	2.05909	0.0394852	0.135136	Pdia6
1184	ENSMUSG00000026281	720.229	0.18691	0.0991709	1.88473	0.0594664	0.182818	Dtymk
17103	ENSMUSG00000121083	28.018	0.186816	0.408343	0.457497	0.647314	0.819991	4930423K06Rik
15193	ENSMUSG00000021690	2460.02	0.186762	0.0836988	2.23136	0.0256571	0.0980566	Jmy
12882	ENSMUSG00000038957	826.923	0.186741	0.0949577	1.96657	0.0492324	0.15939	Edc3
17886	ENSMUSG00000024098	995.743	0.18672	0.104912	1.77978	0.0751116	0.215591	Twsg1
13336	ENSMUSG00000128779	33.133	0.186681	0.370735	0.503542	0.614583	0.797408
6491	ENSMUSG00000001847	7623.35	0.186669	0.0700531	2.66467	0.00770632	0.0388672	Rac1
4116	ENSMUSG00000120721	44.002	0.186633	0.317609	0.587619	0.556788	0.758261	Gm56792
9501	ENSMUSG00000107470	230.687	0.186619	0.172226	1.08357	0.278555	0.51522	Gm3375
649	ENSMUSG00000037872	885.066	0.186544	0.0996499	1.87199	0.0612081	0.18677	Ackr1
11031	ENSMUSG00000031574	202.74	0.186527	0.154549	1.20691	0.227467	0.455115	Star
14305	ENSMUSG00000018415	2850	0.186428	0.0857652	2.1737	0.0297276	0.109666	Gid4
1960	ENSMUSG00000061136	1747.43	0.186392	0.0852496	2.18643	0.028784	0.107043	Prpf40a
3667	ENSMUSG00000072387	120.575	0.186361	0.201513	0.924808	0.355066	0.59643	Gm10356
15628	ENSMUSG00000032727	709.683	0.186323	0.105091	1.77297	0.076234	0.218087	Mier3
17590	ENSMUSG00000022842	74.2948	0.186301	0.271047	0.687339	0.491869	0.71175	Ece2
19935	ENSMUSG00000040451	1231.69	0.186288	0.0914977	2.03598	0.0417522	0.141037	Sgms1
6247	ENSMUSG00000013629	774.867	0.186085	0.102064	1.82322	0.0682702	0.201766	Cad
3834	ENSMUSG00000028156	3957.31	0.186064	0.0805463	2.31002	0.0208868	0.0837944	Eif4e
8820	ENSMUSG00000046865	928.045	0.186008	0.100462	1.85154	0.0640922	0.19243	Fbl
10542	ENSMUSG00000003849	103.173	0.185852	0.218741	0.849645	0.395523	0.632577	Nqo1
19860	ENSMUSG00000137182	15.1122	0.185838	0.521463	0.356379	0.721557	0.864253
1000	ENSMUSG00000127259	14.0211	0.185708	0.592035	0.313678	0.753766	0.882857
99	ENSMUSG00000048960	2921.38	0.185695	0.120051	1.5468	0.121912	0.303658	Prex2
18627	ENSMUSG00000142270	21.2342	0.185663	0.458699	0.404761	0.685653	0.844917
12222	ENSMUSG00000115454	15.6977	0.185615	0.498927	0.372028	0.709872	0.857661	Gm49086
15447	ENSMUSG00000021763	64.3486	0.185564	0.376899	0.492345	0.622475	0.803428	Cspg4b
5422	ENSMUSG00000040536	3906.31	0.185481	0.0985686	1.88174	0.0598709	0.183726	Necab1
9719	ENSMUSG00000040287	40.2252	0.185452	0.337995	0.548683	0.583223	0.776107	Stac3
3740	ENSMUSG00000028165	1842.31	0.185436	0.0833204	2.22558	0.0260424	0.0992637	Cisd2
9661	ENSMUSG00000006728	962.556	0.185395	0.0961569	1.92804	0.0538499	0.169994	Cdk4
6315	ENSMUSG00000039771	470.31	0.185374	0.109244	1.69687	0.0897205	0.244805	Polr2j
3323	ENSMUSG00000015290	2308.48	0.185366	0.0740825	2.50216	0.0123438	0.0561389	Ubl4a
9931	ENSMUSG00000020180	2010.21	0.185352	0.0795376	2.33037	0.0197867	0.0803473	Snrpd3
19749	ENSMUSG00000071646	1170.06	0.185302	0.0842791	2.19867	0.0279012	0.104576	Mta2
19352	ENSMUSG00000056185	2071.24	0.185274	0.0924148	2.00481	0.0449837	0.149183	Snx32
3690	ENSMUSG00000028098	2214.3	0.185158	0.0794156	2.33151	0.0197265	0.0801843	Rnf115
8914	ENSMUSG00000044562	107.844	0.185123	0.238258	0.776986	0.437167	0.667441	Rasip1
3427	ENSMUSG00000025656	15707.7	0.185022	0.0797636	2.31963	0.0203607	0.0821945	Arhgef9
13124	ENSMUSG00000023259	176.015	0.184968	0.173581	1.0656	0.286604	0.524372	Slc26a6
20005	ENSMUSG00000064365	43.2854	0.184796	0.353755	0.522386	0.601402	0.787969	mt-Ts2
12698	ENSMUSG00000041837	725.982	0.184778	0.11628	1.58908	0.112042	0.28621	Pdcd7
18626	ENSMUSG00000141963	10.9048	0.184721	0.617107	0.299334	0.764685	0.888573
3603	ENSMUSG00000051444	93.6969	0.184489	0.272719	0.67648	0.498736	0.716711	Bbs12
13679	ENSMUSG00000044807	1706.96	0.184487	0.0972	1.89802	0.0576938	0.178855	Zfp354c
5693	ENSMUSG00000054428	1761.85	0.184471	0.0902153	2.04479	0.0408759	0.138756	Atp5if1
18824	ENSMUSG00000036501	2022.44	0.184438	0.0850707	2.16805	0.0301548	0.110823	Fam13b
12275	ENSMUSG00000016087	104.684	0.184427	0.257897	0.715119	0.474536	0.698581	Fli1
8208	ENSMUSG00000047649	704.345	0.184218	0.098696	1.86652	0.0619684	0.188314	Polr1g
17495	ENSMUSG00000022718	964.506	0.184041	0.0953224	1.93072	0.0535176	0.169319	Dgcr8
18542	ENSMUSG00000121789	580.44	0.184001	0.102533	1.79455	0.0727259	0.21127	A230045G11Rik
14117	ENSMUSG00000033389	6044.71	0.183977	0.0806045	2.28246	0.0224621	0.0887374	Arhgap44
14302	ENSMUSG00000018537	658.854	0.183915	0.110156	1.6696	0.0949995	0.254523	Pcgf2
2326	ENSMUSG00000027347	22436.3	0.183869	0.0872407	2.10761	0.0350652	0.123886	Rasgrp1
16635	ENSMUSG00000022451	1327.71	0.18379	0.0828674	2.21788	0.0265629	0.100711	Twf1
1124	ENSMUSG00000080078	49.6716	0.183683	0.310758	0.591081	0.554466	0.756179	Gm15583
12060	ENSMUSG00000021767	2217.87	0.183651	0.0749293	2.45099	0.0142463	0.0626417	Kat6b
5072	ENSMUSG00000028345	611.599	0.183559	0.119925	1.53062	0.125863	0.310325	Tex10
13191	ENSMUSG00000131201	14.2921	0.183543	0.551388	0.332874	0.73923	0.87474
4968	ENSMUSG00000080969	217.44	0.183517	0.14914	1.2305	0.218509	0.444008	Taf9-ps
9699	ENSMUSG00000111374	51.9208	0.183464	0.290576	0.631378	0.527793	0.738193	Gm50490
19168	ENSMUSG00000051486	178.407	0.183258	0.185647	0.987133	0.323578	0.566057	Pcdhb11
16585	ENSMUSG00000022234	3906.91	0.183175	0.070663	2.59223	0.00953554	0.0458581	Cct5
11102	ENSMUSG00000048478	181.279	0.183158	0.160676	1.13992	0.254318	0.486722	Spata33
12063	ENSMUSG00000021770	3009.33	0.18313	0.0825434	2.21859	0.0265144	0.100584	Samd8
6747	ENSMUSG00000122274	15.7901	0.183097	0.508328	0.360195	0.718701	0.862329	Cdk6os1
19353	ENSMUSG00000100937	20.2267	0.183066	0.47054	0.389055	0.697236	0.851349	Nscme3l
3168	ENSMUSG00000016308	1191.41	0.182968	0.0887892	2.0607	0.0393315	0.134794	Ube2a
4474	ENSMUSG00000041734	162.747	0.182964	0.175262	1.04395	0.29651	0.535555	Kirrel1
2310	ENSMUSG00000040479	17891.5	0.182959	0.0755212	2.42262	0.0154089	0.0663468	Dgkz
17582	ENSMUSG00000003233	2020.79	0.182921	0.0835698	2.18884	0.0286086	0.106608	Dvl3
15073	ENSMUSG00000068184	488.38	0.182882	0.11402	1.60395	0.108725	0.280144	Ndufaf2
19221	ENSMUSG00000097666	27.9743	0.182788	0.383984	0.476031	0.634052	0.810915	A330094K24Rik
14434	ENSMUSG00000041797	274.208	0.182787	0.176038	1.03834	0.299111	0.539051	Abca9
14071	ENSMUSG00000020319	270.812	0.182757	0.140929	1.29681	0.194698	0.412242	Wdpcp
10001	ENSMUSG00000035370	21.5413	0.182753	0.433435	0.421639	0.673289	0.837155	Gm49322
10513	ENSMUSG00000038250	555.636	0.182697	0.121489	1.50381	0.132629	0.321975	Usp38
11890	ENSMUSG00000072676	1209.94	0.182688	0.0828872	2.20406	0.0275203	0.103527	Tmem254
9430	ENSMUSG00000030816	2126.55	0.182643	0.0766834	2.38177	0.0172295	0.0722959	Rnf40
3215	ENSMUSG00000080968	17.259	0.18262	0.526394	0.346926	0.728647	0.867709	Atf1-ps
14402	ENSMUSG00000046879	265.436	0.18262	0.150026	1.21726	0.223507	0.450405	Irgm1
1511	ENSMUSG00000027650	689.276	0.182581	0.0973029	1.87641	0.0605983	0.185475	Tti1
11474	ENSMUSG00000074219	17.5074	0.182573	0.485255	0.376242	0.706737	0.856229	Gm10644
2782	ENSMUSG00000016344	890.02	0.182547	0.0962079	1.89743	0.0577717	0.179038	Ppdpf
6521	ENSMUSG00000056310	512.315	0.182526	0.111665	1.63459	0.102134	0.268182	Tyw1
1983	ENSMUSG00000054580	17.7943	0.182435	0.536402	0.340109	0.733774	0.871531	Pla2r1
7505	ENSMUSG00000029922	4148.64	0.182365	0.0735731	2.47869	0.0131864	0.0589924	Mkrn1
11670	ENSMUSG00000056296	3045.5	0.18233	0.109639	1.66301	0.0963107	0.256754	Synpr
15150	ENSMUSG00000012422	2033.38	0.182319	0.0920996	1.97958	0.0477502	0.155821	Tmem167
722	ENSMUSG00000016181	649.675	0.182264	0.105503	1.72758	0.0840637	0.233639	Utp25
3019	ENSMUSG00000031201	1094.65	0.182257	0.0986527	1.84746	0.0646811	0.193734	Brcc3
2668	ENSMUSG00000129910	584.929	0.18213	0.103435	1.76082	0.0782696	0.222008
13405	ENSMUSG00000002580	647.419	0.182096	0.106824	1.70464	0.0882608	0.242209	Mien1
10559	ENSMUSG00000110528	15.7021	0.182068	0.542881	0.335373	0.737343	0.873571	Gm1943
15433	ENSMUSG00000025451	2660.24	0.182051	0.0807983	2.25315	0.0242498	0.0940612	Paip1
6169	ENSMUSG00000057068	12.2194	0.182022	0.61471	0.296111	0.767145	0.889827	Fam47e
14113	ENSMUSG00000036860	644.036	0.182001	0.109413	1.66343	0.0962272	0.256655	Mrpl55
16069	ENSMUSG00000020585	5462.47	0.181983	0.0772537	2.35566	0.0184899	0.0763676	Laptm4a
4792	ENSMUSG00000043207	1141.64	0.181981	0.0982166	1.85285	0.0639035	0.192163	Zmpste24
2609	ENSMUSG00000086454	11.2214	0.181858	0.593205	0.306568	0.759172	0.885716	Platr14
19939	ENSMUSG00000118106	12.2894	0.181838	0.566958	0.320725	0.748419	0.879735	Gm54639
15424	ENSMUSG00000069089	649.84	0.181725	0.110393	1.64617	0.0997293	0.263491	Cdk7
17028	ENSMUSG00000123116	12.6082	0.181702	0.556907	0.326271	0.74422	0.877841
16817	ENSMUSG00000022360	491.133	0.181666	0.123134	1.47535	0.140118	0.334275	Atad2
16179	ENSMUSG00000020659	630.872	0.181617	0.104636	1.73571	0.0826155	0.230864	Cbll1
10009	ENSMUSG00000035215	715.72	0.18158	0.111206	1.63283	0.102505	0.268697	Lsm7
16414	ENSMUSG00000071757	477.105	0.181506	0.130059	1.39557	0.162845	0.367466	Zhx2
7134	ENSMUSG00000052419	612.352	0.181479	0.106172	1.70929	0.0873977	0.240632	Smim30
9309	ENSMUSG00000120003	27.5275	0.181442	0.390256	0.46493	0.641981	0.816632	Gm57201
6716	ENSMUSG00000046798	1544.76	0.18132	0.0945052	1.91862	0.055032	0.172636	Cldn12
3731	ENSMUSG00000050144	3641.62	0.181294	0.0684708	2.64776	0.00810276	0.0403545	Slc25a44
19461	ENSMUSG00000025171	315.132	0.181287	0.135239	1.3405	0.180084	0.392117	Ubtd1
14345	ENSMUSG00000083693	40.518	0.181286	0.325175	0.557501	0.577185	0.771443	Gm11971
2099	ENSMUSG00000027076	504.571	0.181235	0.109616	1.65336	0.0982577	0.261002	Timm10
3869	ENSMUSG00000027770	3107.76	0.181165	0.0817149	2.21703	0.0266207	0.100892	Dhx36
4324	ENSMUSG00000085953	36.7689	0.181151	0.332084	0.545499	0.58541	0.77771	Gm15496
14665	ENSMUSG00000034587	140.304	0.181129	0.194582	0.930858	0.351927	0.593571	8430429K09Rik
9559	ENSMUSG00000019792	203.199	0.180973	0.156411	1.15704	0.247258	0.479121	Trmt11
8676	ENSMUSG00000005575	4393.62	0.18093	0.0922901	1.96045	0.0499436	0.161249	Ube2m
1309	ENSMUSG00000063611	22.4326	0.180914	0.427449	0.423242	0.672119	0.836533	Gm10134
1685	ENSMUSG00000027661	40.3229	0.180889	0.332158	0.544588	0.586037	0.778037	Slc2a10
13311	ENSMUSG00000031931	310.626	0.18086	0.131056	1.38002	0.167581	0.37481	Ankrd49
2737	ENSMUSG00000036833	466.349	0.180678	0.127496	1.41713	0.156445	0.358323	Pnpla7
11470	ENSMUSG00000092086	294.774	0.180643	0.133335	1.35481	0.175478	0.38591	Gm6793
6776	ENSMUSG00000086075	118.666	0.18045	0.198702	0.908146	0.363801	0.605609	Gm15728
11623	ENSMUSG00000066538	155.051	0.180432	0.182655	0.987828	0.323237	0.565808	Gm6254
9296	ENSMUSG00000097343	151.275	0.180414	0.193483	0.932457	0.3511	0.59295	9030407P20Rik
13666	ENSMUSG00000017344	1522.76	0.180404	0.116477	1.54883	0.121423	0.302967	Vtn
769	ENSMUSG00000048874	3339.96	0.180365	0.0879513	2.05074	0.0402923	0.137193	Phf3
17045	ENSMUSG00000127239	18.4769	0.180299	0.466097	0.386826	0.698885	0.851884
12740	ENSMUSG00000032373	421.711	0.180268	0.377571	0.477442	0.633048	0.810176	Car12
10181	ENSMUSG00000019797	450.559	0.180262	0.111888	1.6111	0.107158	0.277226	Mtres1
18070	ENSMUSG00000071074	1694.01	0.180199	0.0870622	2.06977	0.0384737	0.132718	Yipf3
14461	ENSMUSG00000045671	3843.6	0.180197	0.0937183	1.92275	0.0545109	0.171517	Spred2
9003	ENSMUSG00000057894	939.633	0.180102	0.0995052	1.80997	0.0702998	0.206181	Zfp329
14700	ENSMUSG00000118502	69.9482	0.180067	0.254882	0.706472	0.479895	0.703014	Zacn-ps
9150	ENSMUSG00000035227	2025.29	0.180039	0.0994899	1.80962	0.0703546	0.206281	Spcs2
15614	ENSMUSG00000021483	247.283	0.179906	0.146522	1.22784	0.219505	0.445309	Cdk20
8207	ENSMUSG00000003549	442.987	0.179889	0.111434	1.61431	0.106461	0.275893	Ercc1
16614	ENSMUSG00000045996	484.454	0.179885	0.112982	1.59216	0.11135	0.28472	Polr2k
1843	ENSMUSG00000027210	3822.68	0.179791	0.258115	0.696552	0.486083	0.707695	Meis2
14032	ENSMUSG00000020122	517.99	0.179719	0.12444	1.44422	0.148676	0.347118	Egfr
13419	ENSMUSG00000020462	2760.52	0.179714	0.0795023	2.26049	0.023791	0.0926001	Cfap36
9707	ENSMUSG00000038774	877.758	0.17968	0.103413	1.73749	0.0823009	0.230146	Ascc3
9081	ENSMUSG00000042105	3575.91	0.179674	0.0847138	2.12096	0.0339254	0.121099	Inpp5f
1755	ENSMUSG00000038740	4057.93	0.179611	0.0803291	2.23594	0.0253559	0.0972769	Mvb12b
9662	ENSMUSG00000006736	894.855	0.179463	0.0979359	1.83245	0.066884	0.198637	Tspan31
12940	ENSMUSG00000023249	119.355	0.17943	0.19661	0.91262	0.361442	0.602987	Parp3
11329	ENSMUSG00000097944	91.8394	0.17939	0.216972	0.826786	0.408358	0.643701	A130014A01Rik
17249	ENSMUSG00000033149	188.894	0.17935	0.166035	1.08019	0.280056	0.51704	Phldb2
2313	ENSMUSG00000058318	1259.18	0.179304	0.0844967	2.12203	0.0338352	0.120859	Phf21a
20009	ENSMUSG00000064369	372.572	0.17929	0.172626	1.0386	0.298989	0.538966	mt-Te
6167	ENSMUSG00000039191	1396.67	0.179282	0.105158	1.70488	0.0882171	0.242122	Rbpj
9445	ENSMUSG00000030753	2321.76	0.179278	0.0752492	2.38246	0.0171973	0.0722062	Thap12
3519	ENSMUSG00000039103	264.037	0.179271	0.497223	0.360544	0.71844	0.862229	Nexn
13537	ENSMUSG00000049323	1730.56	0.179241	0.0845955	2.11879	0.0341078	0.12141	Smcr8
6139	ENSMUSG00000029186	64.8987	0.179117	0.268489	0.66713	0.504689	0.720814	Pi4k2b
19407	ENSMUSG00000040565	1877.56	0.179112	0.109308	1.6386	0.101297	0.266542	Btaf1
2562	ENSMUSG00000134250	30.576	0.179082	0.368625	0.485811	0.627101	0.806703
17252	ENSMUSG00000022656	993.474	0.179076	0.109296	1.63845	0.101328	0.26659	Nectin3
3972	ENSMUSG00000028186	20.4668	0.179074	0.500783	0.357587	0.720652	0.863583	Uox
19691	ENSMUSG00000036097	1528.04	0.179053	0.0967258	1.85114	0.0641499	0.192575	Slf2
5860	ENSMUSG00000077222	14.534	0.17891	0.548981	0.325895	0.744504	0.877878	Gm22270
7447	ENSMUSG00000030126	3718.5	0.178909	0.0901259	1.9851	0.0471334	0.154267	Tmcc1
19756	ENSMUSG00000024811	6344.7	0.178835	0.0826847	2.16285	0.0305525	0.111955	Tnks2
6577	ENSMUSG00000037795	209.298	0.178819	0.179756	0.994791	0.319838	0.562069	N4bp2
4336	ENSMUSG00000106583	11.3103	0.178768	0.601087	0.297408	0.766155	0.889196	4930447N08Rik
9034	ENSMUSG00000048170	698.516	0.178627	0.104	1.71756	0.0858775	0.23746	Mcmbp
7793	ENSMUSG00000040552	59.9327	0.178597	0.26002	0.68686	0.492171	0.712033	C3ar1
2511	ENSMUSG00000075514	185.05	0.178586	0.167484	1.06628	0.286296	0.523968	Gm13375
15765	ENSMUSG00000051890	606.716	0.178585	0.120005	1.48815	0.136712	0.329053	Klhdc1
12638	ENSMUSG00000032246	27.1851	0.178582	1.26329	0.141363	0.887583	0.949504	Calml4
5247	ENSMUSG00000003411	1605.34	0.178543	0.0897723	1.98884	0.0467186	0.153236	Rab3b
5245	ENSMUSG00000028567	825.617	0.17852	0.0936739	1.90576	0.0566816	0.176483	Txndc12
8644	ENSMUSG00000025511	315.092	0.178499	0.172516	1.03468	0.300817	0.541092	Tspan4
8552	ENSMUSG00000052997	3077.25	0.178495	0.0685082	2.60546	0.00917513	0.0445572	Uba2
4906	ENSMUSG00000040372	115.868	0.178464	0.200498	0.890105	0.37341	0.613762	Gpr63
6857	ENSMUSG00000087611	37.7185	0.178453	0.332758	0.536285	0.591761	0.782201	4930458D05Rik
19038	ENSMUSG00000057440	229.992	0.178323	0.159844	1.11561	0.26459	0.499125	Mpp7
18847	ENSMUSG00000117992	46.7565	0.178285	0.296503	0.601292	0.547645	0.751538	Gm41760
4836	ENSMUSG00000023075	2350.65	0.178267	0.0781835	2.2801	0.0226015	0.0891188	Akirin1
3767	ENSMUSG00000083610	102.427	0.178183	0.214294	0.831491	0.405696	0.641972	Oaz2-ps
10895	ENSMUSG00000042870	1004.57	0.178144	0.0974406	1.82823	0.0675151	0.200001	Tom1
18993	ENSMUSG00000024614	2914.99	0.178086	0.0935017	1.90462	0.0568291	0.176832	Tmx3
6723	ENSMUSG00000104891	17.3651	0.178077	0.478303	0.372311	0.709662	0.857617	2510017J16Rik
16475	ENSMUSG00000006369	255.225	0.178042	0.146389	1.21622	0.2239	0.450752	Fbln1
11396	ENSMUSG00000138818	28.2816	0.178024	0.378386	0.470483	0.63801	0.813976
10433	ENSMUSG00000039485	12520.1	0.178006	0.0665446	2.67498	0.0074733	0.0380433	Tspyl4
15135	ENSMUSG00000042426	1026.02	0.177951	0.0942598	1.88788	0.0590422	0.18174	Dhx29
16761	ENSMUSG00000055024	2867.96	0.177943	0.0875205	2.03316	0.0420362	0.141638	Ep300
8267	ENSMUSG00000098041	13.3827	0.177919	0.589372	0.301879	0.762744	0.887455	Gm26981
5775	ENSMUSG00000029469	856.752	0.177908	0.0909992	1.95505	0.0505772	0.162717	Ift81
13642	ENSMUSG00000046417	382.997	0.177797	0.122245	1.45442	0.145829	0.343073	Lrrc75a
16975	ENSMUSG00000044216	5224.74	0.177703	0.0918811	1.93405	0.053107	0.168488	Kcnj4
4124	ENSMUSG00000104642	18.6804	0.177658	0.462302	0.38429	0.700763	0.852668	Gm9207
18396	ENSMUSG00000002835	135.257	0.177656	0.20049	0.886107	0.37556	0.615536	Chaf1a
17542	ENSMUSG00000022956	2124.14	0.177465	0.0846524	2.0964	0.036047	0.126462	Atp5po
13134	ENSMUSG00000110863	60.1601	0.177451	0.274328	0.646857	0.517724	0.730465	Gm34655
3082	ENSMUSG00000083375	20.6987	0.177418	0.445908	0.397882	0.690718	0.847855	Gm15057
4540	ENSMUSG00000028910	428.217	0.177418	0.117602	1.50863	0.131392	0.319995	Mecr
1377	ENSMUSG00000047459	3844.32	0.177372	0.0794028	2.23383	0.0254944	0.0976585	Dynlrb1
17084	ENSMUSG00000120401	49.2083	0.177285	0.298934	0.593057	0.553143	0.755281	Gm56705
13904	ENSMUSG00000093989	30.6903	0.177249	0.362646	0.488766	0.625007	0.805605	Rnasek
5732	ENSMUSG00000028656	7931.48	0.177219	0.0779283	2.27413	0.0229581	0.0901521	Cap1
19495	ENSMUSG00000025200	440.017	0.177178	0.119609	1.48131	0.138523	0.331913	Cwf19l1
17778	ENSMUSG00000024135	304.439	0.177164	0.157943	1.1217	0.261991	0.495767	Srbd1
6320	ENSMUSG00000039737	628.757	0.177067	0.109036	1.62393	0.104391	0.272286	Prkrip1
2688	ENSMUSG00000121504	260.952	0.177065	0.143162	1.23682	0.216154	0.440963	Ppp4r1l-ps
12602	ENSMUSG00000091537	2488.62	0.177049	0.0747114	2.36978	0.0177988	0.0741716	Tma7
17076	ENSMUSG00000096956	42.8069	0.176967	0.312265	0.56672	0.570905	0.767973	Snhg18
7586	ENSMUSG00000062995	1525.81	0.17696	0.0810697	2.18281	0.0290496	0.10775	Ica1
19347	ENSMUSG00000095098	3295.53	0.176936	0.0979084	1.80716	0.0707377	0.20704	Ccdc85b
10052	ENSMUSG00000020198	6318.72	0.176913	0.0682289	2.59294	0.00951603	0.0457863	Ap3d1
16812	ENSMUSG00000022553	2212.52	0.17687	0.0931727	1.8983	0.057656	0.178766	Maf1
17794	ENSMUSG00000024150	1637.8	0.17685	0.0828346	2.13497	0.0327631	0.118029	Mcfd2
4505	ENSMUSG00000061887	5068.73	0.176795	0.0759244	2.32856	0.0198822	0.0807025	Ssbp3
19863	ENSMUSG00000118099	76.9678	0.176778	0.23031	0.767567	0.442744	0.67257	Gm31356
17845	ENSMUSG00000079547	17.6842	0.176648	0.471925	0.374314	0.70817	0.856991	H2-DMb1
14702	ENSMUSG00000034227	253.975	0.176619	0.21091	0.837414	0.40236	0.638764	Foxj1
7168	ENSMUSG00000107747	48.6259	0.176502	0.303588	0.581387	0.56098	0.761069	Gm5881
14587	ENSMUSG00000072809	53.5902	0.176408	0.292598	0.602902	0.546574	0.750737	9330160F10Rik
8681	ENSMUSG00000063535	81.2445	0.17628	0.261077	0.675203	0.499547	0.717258	Zfp773
7026	ENSMUSG00000030082	1478.7	0.176258	0.0800069	2.20304	0.027592	0.103689	Sec61a1
15656	ENSMUSG00000056458	210.12	0.176207	0.156592	1.12527	0.260476	0.493644	Mok
10650	ENSMUSG00000038215	333.565	0.176163	0.139847	1.25968	0.207784	0.430208	Cep44
1420	ENSMUSG00000017418	994.228	0.176161	0.126688	1.39051	0.164375	0.370041	Arl5b
11211	ENSMUSG00000046441	205.104	0.1761	0.168892	1.04268	0.297095	0.536277	Cmtr2
11496	ENSMUSG00000035569	8228.31	0.175931	0.0762312	2.30786	0.021007	0.0841923	Ankrd11
9155	ENSMUSG00000004610	108.388	0.175928	0.234923	0.748875	0.453933	0.682058	Etfb
11505	ENSMUSG00000114500	603.694	0.175927	0.114032	1.54279	0.122883	0.305315	Gm8983
18423	ENSMUSG00000024457	624.297	0.175922	0.117546	1.49662	0.134493	0.325394	Trim26
6437	ENSMUSG00000004846	804.964	0.175826	0.0969974	1.81268	0.0698807	0.205252	Plod3
16662	ENSMUSG00000116083	162.737	0.175695	0.177917	0.987511	0.323392	0.565928	Gm5469
14815	ENSMUSG00000020514	315.645	0.17568	0.131596	1.33499	0.181879	0.39465	Mrpl22
3981	ENSMUSG00000027890	224.512	0.175643	0.152843	1.14917	0.250485	0.482866	Gstm4
2120	ENSMUSG00000082985	35.4113	0.175625	0.3402	0.516241	0.605686	0.790993	Gm14042
4441	ENSMUSG00000134356	1573.08	0.1756	0.0887158	1.97936	0.0477758	0.155859
3819	ENSMUSG00000078784	551.11	0.175469	0.103839	1.68982	0.091062	0.247022	Rbis
3848	ENSMUSG00000036381	62.7921	0.175319	0.260335	0.673436	0.50067	0.717995	P2ry14
3884	ENSMUSG00000032902	1033.56	0.175304	0.132185	1.3262	0.184772	0.398392	Slc16a1
4112	ENSMUSG00000004127	232.41	0.175095	0.142288	1.23057	0.218484	0.444006	Trmt10a
16630	ENSMUSG00000022292	1291.78	0.175082	0.0910756	1.92238	0.0545578	0.171525	Rrm2b
2938	ENSMUSG00000025658	10041.3	0.17503	0.0750573	2.33195	0.0197031	0.0801052	Cnksr2
12896	ENSMUSG00000047220	26.9375	0.175024	0.419463	0.417257	0.67649	0.839326	Iho1
6357	ENSMUSG00000056076	3311.24	0.174972	0.0710328	2.46326	0.013768	0.0609807	Eif3b
7567	ENSMUSG00000032757	540.923	0.174936	0.103153	1.6959	0.0899054	0.244975	Bet1
15677	ENSMUSG00000021248	4161.04	0.174611	0.0724894	2.40878	0.0160059	0.0682638	Tmed10
18249	ENSMUSG00000024165	137.73	0.174603	0.197327	0.884842	0.376242	0.616049	Jpt2
357	ENSMUSG00000026626	3156.58	0.174586	0.0752562	2.31989	0.0203468	0.0821604	Ppp2r5a
15372	ENSMUSG00000021481	956.211	0.17458	0.0996104	1.75263	0.0796652	0.224944	Zfp346
7085	ENSMUSG00000030265	4265.9	0.174563	0.0823357	2.12013	0.0339949	0.121186	Kras
8609	ENSMUSG00000109362	71.0334	0.17448	0.264588	0.659441	0.509613	0.724229	Gm44562
14327	ENSMUSG00000020869	3485.67	0.174465	0.0691845	2.52173	0.0116778	0.0536712	Lrrc59
3567	ENSMUSG00000039047	2455.63	0.174405	0.0752805	2.31673	0.0205185	0.0827147	Pigk
9568	ENSMUSG00000028630	2163.82	0.174391	0.0886155	1.96795	0.0490739	0.159031	Dyrk2
11404	ENSMUSG00000140789	20.8245	0.174375	0.445387	0.391514	0.695418	0.85052
17957	ENSMUSG00000024190	1219.44	0.174329	0.429562	0.40583	0.684867	0.844809	Dusp1
18305	ENSMUSG00000039615	928.216	0.174298	0.0944244	1.8459	0.0649063	0.194263	Stub1
7029	ENSMUSG00000030148	16.2731	0.174231	0.529423	0.329096	0.742083	0.876525	Clec4a2
7178	ENSMUSG00000000399	2569.33	0.174218	0.0776475	2.24371	0.0248511	0.0958084	Ndufa9
2278	ENSMUSG00000036327	868.528	0.174151	0.0971442	1.7927	0.0730206	0.211685	Qsox2
10910	ENSMUSG00000071041	177.941	0.174042	0.176447	0.986372	0.32395	0.566262	Impdh2-ps
545	ENSMUSG00000053153	20.5466	0.173981	0.515399	0.337565	0.735691	0.872513	Spag16
726	ENSMUSG00000052748	296.342	0.173853	0.158016	1.10022	0.271235	0.506815	Swt1
13332	ENSMUSG00000123750	176.541	0.173815	0.172645	1.00677	0.314044	0.556217
4149	ENSMUSG00000027947	197.541	0.173812	0.158752	1.09487	0.273573	0.509439	Il6ra
7689	ENSMUSG00000030232	2563.82	0.17379	0.078438	2.21564	0.0267161	0.101138	Aebp2
3170	ENSMUSG00000084265	83.7087	0.173745	0.227086	0.765106	0.444208	0.67377	Gm14541
11733	ENSMUSG00000022023	2068.35	0.173732	0.0751814	2.31084	0.0208419	0.0836978	Wbp4
4731	ENSMUSG00000048747	91.1246	0.173704	0.218038	0.796668	0.425644	0.658794	E130114P18Rik
17976	ENSMUSG00000091058	129.994	0.173666	0.184231	0.942658	0.345856	0.587586	Gm17538
10088	ENSMUSG00000034974	1228.34	0.173641	0.0984406	1.76392	0.0777454	0.221052	Dapk3
508	ENSMUSG00000026279	415.874	0.173613	0.122355	1.41893	0.15592	0.357852	Thap4
941	ENSMUSG00000026275	3644.39	0.173605	0.0691486	2.51061	0.0120522	0.0550382	Ppp1r7
12427	ENSMUSG00000042557	1180.91	0.173532	0.0873972	1.98555	0.0470831	0.154208	Sin3a
2055	ENSMUSG00000039041	2181.26	0.173491	0.0852522	2.03503	0.0418478	0.141288	Adrm1
19825	ENSMUSG00000120130	19.1518	0.173457	0.457507	0.379135	0.704588	0.855241	Gm56640
12295	ENSMUSG00000032040	292.605	0.173457	0.135906	1.2763	0.20185	0.421942	Dcps
13704	ENSMUSG00000061111	1739.95	0.173426	0.0984388	1.76176	0.0781096	0.221678	Mcrip1
898	ENSMUSG00000050625	16.8702	0.173413	0.567136	0.305769	0.759781	0.886041	Ccdc121rt1
15128	ENSMUSG00000021548	1576.36	0.17338	0.0913019	1.89898	0.0575674	0.178519	Ccnh
11483	ENSMUSG00000031684	153.482	0.173345	0.209951	0.825647	0.409004	0.6441	Slc10a7
15564	ENSMUSG00000085457	98.9135	0.173263	0.206082	0.84075	0.400488	0.636962	1110046J04Rik
17540	ENSMUSG00000000028	41.1685	0.173154	0.335124	0.516685	0.605376	0.790794	Cdc45
19387	ENSMUSG00000024827	965.468	0.173032	0.0969398	1.78494	0.0742707	0.214062	Gldc
12308	ENSMUSG00000050471	415.143	0.17296	0.115151	1.50202	0.133092	0.322785	Fam118b
11904	ENSMUSG00000121005	28.1835	0.172919	0.377561	0.457989	0.64696	0.819649	Gm56769
2428	ENSMUSG00000027433	1549.06	0.172854	0.0818566	2.11167	0.0347149	0.12293	Xrn2
18463	ENSMUSG00000023973	1912.33	0.172801	0.0964552	1.79152	0.0732099	0.212043	Cnpy3
4699	ENSMUSG00000001604	12.9838	0.172755	0.633944	0.272508	0.785232	0.898969	Tcea3
4477	ENSMUSG00000003382	1136.23	0.172736	0.0846034	2.04171	0.0411803	0.1396	Etv3
4557	ENSMUSG00000084345	58.217	0.172701	0.309478	0.55804	0.576817	0.771186	Rpl17-ps4
8972	ENSMUSG00000036835	974.682	0.172697	0.0960582	1.79784	0.0722029	0.21016	Psenen
14314	ENSMUSG00000001054	1483.35	0.172686	0.0804996	2.14518	0.0319388	0.115784	Rmnd5b
1521	ENSMUSG00000075272	61.7022	0.172653	0.263339	0.655631	0.512061	0.726007	Ift70a2
16285	ENSMUSG00000137750	90.2173	0.172622	0.217674	0.793028	0.427761	0.660281
11038	ENSMUSG00000019470	1288.59	0.172613	0.0978153	1.76468	0.0776176	0.220898	Xab2
19763	ENSMUSG00000024767	6550.58	0.172596	0.0836991	2.0621	0.0391986	0.134408	Otub1
10276	ENSMUSG00000087177	802.542	0.172552	0.0997291	1.73021	0.0835935	0.232734	E130307A14Rik
2836	ENSMUSG00000047242	923.127	0.172519	0.0927676	1.85969	0.0629298	0.190369	Taf9b
11755	ENSMUSG00000056234	3127.46	0.172513	0.0797967	2.1619	0.0306259	0.112162	Ncoa4
7940	ENSMUSG00000085776	55.4951	0.172497	0.29841	0.578054	0.563228	0.762619	5430402O13Rik
11220	ENSMUSG00000096014	545.872	0.172438	0.120287	1.43355	0.1517	0.351187	Sox1
13798	ENSMUSG00000052298	5405.18	0.172265	0.0719918	2.39284	0.0167184	0.0705361	Cdc42se2
3443	ENSMUSG00000035277	734.67	0.17226	0.107117	1.60816	0.1078	0.278384	Arx
156	ENSMUSG00000062169	1072.38	0.172254	0.0905265	1.9028	0.0570663	0.177377	Cnih4
10973	ENSMUSG00000090137	290.296	0.172096	0.1637	1.05129	0.293126	0.531873	Uba52
15770	ENSMUSG00000020982	3586.93	0.172079	0.0779819	2.20665	0.0273384	0.103143	Nemf
7340	ENSMUSG00000033706	1418.24	0.172078	0.0877252	1.96156	0.0498136	0.160881	Smyd5
1532	ENSMUSG00000002731	399.401	0.172024	0.125383	1.37198	0.170069	0.378452	Prkra
2388	ENSMUSG00000002102	4550.95	0.171987	0.0726175	2.3684	0.0178652	0.0743951	Psmc3
11025	ENSMUSG00000037316	1866.83	0.171681	0.086342	1.98839	0.0467686	0.153374	Bag4
6663	ENSMUSG00000036323	3120.98	0.171657	0.0792998	2.16466	0.0304139	0.111529	Srp72
16037	ENSMUSG00000047832	206.539	0.171645	0.150094	1.14358	0.252796	0.485014	Cdca4
2870	ENSMUSG00000025529	487.851	0.171589	0.112092	1.53079	0.12582	0.310264	Zfp711
19031	ENSMUSG00000006740	11285.4	0.171506	0.085094	2.01549	0.0438538	0.146357	Kif5b
9363	ENSMUSG00000109814	101.31	0.171505	0.227344	0.754385	0.450618	0.679476	Gm45847
17483	ENSMUSG00000034379	157.386	0.171489	0.174556	0.982425	0.32589	0.568164	Wdr5b
19666	ENSMUSG00000121418	25.3113	0.171468	0.423075	0.40529	0.685264	0.844824
5102	ENSMUSG00000036114	367.891	0.171436	0.125923	1.36143	0.173377	0.383225	Rpp25l
16452	ENSMUSG00000039828	786.988	0.171356	0.0968733	1.76887	0.0769163	0.219349	Wdr70
19143	ENSMUSG00000085172	82.5143	0.171334	0.231698	0.73947	0.459621	0.686733	Gm6542
10589	ENSMUSG00000031627	923.392	0.171298	0.0944064	1.81448	0.0696046	0.204681	Irf2
2157	ENSMUSG00000078861	411.335	0.171267	0.11944	1.43392	0.151597	0.351187	Zfp931
19043	ENSMUSG00000024286	5384.42	0.171184	0.0803836	2.12959	0.0332056	0.119253	Ccny
1319	ENSMUSG00000026676	374.863	0.171123	0.181712	0.941729	0.346331	0.588073	Ccdc3
11957	ENSMUSG00000049235	720.005	0.171067	0.0959728	1.78245	0.0746754	0.214764	Gm7324
8578	ENSMUSG00000030452	905.638	0.170923	0.100708	1.6972	0.0896579	0.244734	Nipa2
14464	ENSMUSG00000020448	803.116	0.170886	0.0923527	1.85037	0.0642605	0.192849	Rnf185
7268	ENSMUSG00000072872	1874.37	0.170876	0.0924599	1.84811	0.0645864	0.193479	Rybp
9120	ENSMUSG00000030887	12.5385	0.170783	0.580767	0.294065	0.768708	0.890821	Pdzd9
14027	ENSMUSG00000005951	99.1264	0.170681	0.221788	0.769568	0.441556	0.671478	Shpk
13340	ENSMUSG00000074001	271.382	0.170653	0.161791	1.05478	0.291528	0.530246	Klhl40
18892	ENSMUSG00000060450	11058.6	0.170598	0.0651199	2.61976	0.00879929	0.0431681	Rnf14
9531	ENSMUSG00000052681	2212.46	0.170541	0.0910975	1.87207	0.0611973	0.186765	Rap1b
1713	ENSMUSG00000027316	1554.62	0.17054	0.0945823	1.80309	0.0713747	0.208234	Gfra4
4903	ENSMUSG00000028261	1099.92	0.170533	0.0922016	1.84957	0.0643759	0.19305	Ndufaf4
17441	ENSMUSG00000022538	520.251	0.170426	0.110138	1.54738	0.121771	0.303419	Lsg1
14392	ENSMUSG00000042208	1696.06	0.17032	0.084646	2.01215	0.0442045	0.147258	Sanbr
17467	ENSMUSG00000022811	4260.93	0.170241	0.0892427	1.90762	0.0564408	0.175925	Zfp148
6732	ENSMUSG00000041890	1126.46	0.170164	0.0880801	1.93193	0.0533687	0.169035	Git2
8817	ENSMUSG00000030986	1046.75	0.170136	0.0973203	1.74821	0.0804285	0.226429	Dhx32
14927	ENSMUSG00000021610	3293.26	0.170086	0.076112	2.23468	0.0254382	0.0975367	Clptm1l
7673	ENSMUSG00000051169	61.5762	0.170085	0.26999	0.62997	0.528714	0.738473	Rpusd3
13829	ENSMUSG00000020530	2537.8	0.170067	0.0741915	2.29227	0.0218898	0.0869812	Ggnbp2
16003	ENSMUSG00000020627	2457.76	0.170063	0.0973863	1.74627	0.0807644	0.226959	Klhl29
12866	ENSMUSG00000035047	385.566	0.170041	0.120677	1.40906	0.158817	0.36197	Kri1
15162	ENSMUSG00000021156	5614.26	0.170034	0.0661436	2.57067	0.0101501	0.048097	Zmynd11
14931	ENSMUSG00000038025	1756.4	0.170021	0.0768953	2.21107	0.0270311	0.102158	Phf2
4104	ENSMUSG00000015748	621.685	0.16995	0.104881	1.6204	0.105147	0.273482	Prpf3
15360	ENSMUSG00000021327	1345.79	0.169924	0.108496	1.56619	0.117305	0.296015	Zkscan3
1841	ENSMUSG00000026923	734.94	0.169885	0.0977162	1.73855	0.0821136	0.229782	Notch1
18403	ENSMUSG00000019579	750.467	0.169844	0.101578	1.67205	0.0945145	0.253752	Mydgf
4388	ENSMUSG00000050936	22.3524	0.169807	0.420155	0.404154	0.6861	0.845141	Gm42743
8142	ENSMUSG00000078671	1997.84	0.169769	0.0942934	1.80043	0.0717923	0.209087	Chd2
67	ENSMUSG00000026248	608.73	0.169571	0.102984	1.64657	0.0996456	0.26334	Mrpl44
7037	ENSMUSG00000029735	79.3446	0.169563	0.236898	0.715762	0.474139	0.698347	Tpk1
1590	ENSMUSG00000027016	1527.42	0.169541	0.104256	1.6262	0.103907	0.271375	Zfp385b
15181	ENSMUSG00000021541	73.2078	0.169507	0.271076	0.625311	0.531767	0.740411	Trpc7
10809	ENSMUSG00000031982	166.88	0.169422	0.167416	1.01198	0.311545	0.553622	Arv1
570	ENSMUSG00000025902	191.257	0.169342	0.189934	0.891582	0.372617	0.613496	Sox17
4991	ENSMUSG00000040720	1652.68	0.16932	0.0909435	1.86182	0.0626284	0.189758	Virma
12836	ENSMUSG00000032551	433.193	0.169287	0.11688	1.44839	0.147509	0.345239	1110059G10Rik
10431	ENSMUSG00000039480	66.8431	0.169283	0.27955	0.605555	0.54481	0.749103	Nt5dc1
10423	ENSMUSG00000039531	302.89	0.169276	0.152602	1.10927	0.267316	0.502466	Zup1
7610	ENSMUSG00000056215	155.411	0.169237	0.185097	0.914315	0.360551	0.602203	Lrguk
14969	ENSMUSG00000021391	15.327	0.169073	0.522674	0.323478	0.746333	0.878977	Cenpp
8725	ENSMUSG00000059824	2728.46	0.168958	0.104816	1.61194	0.106975	0.276859	Dbp
8712	ENSMUSG00000030595	716.813	0.168921	0.108449	1.55761	0.119326	0.299373	Nfkbib
13216	ENSMUSG00000103103	147.352	0.168886	0.178003	0.948782	0.342731	0.584489	4833445I07Rik
7216	ENSMUSG00000001517	63.506	0.168858	0.265451	0.636118	0.524699	0.735895	Foxm1
7517	ENSMUSG00000041477	484.483	0.168856	0.114127	1.47955	0.138994	0.332786	Dcp1b
17897	ENSMUSG00000117093	36.2545	0.168847	0.33547	0.503317	0.614742	0.797458	Gm49949
5408	ENSMUSG00000028680	495.944	0.168836	0.109935	1.53578	0.124592	0.308184	Plk3
3190	ENSMUSG00000052676	412.128	0.168768	0.124601	1.35447	0.175586	0.385945	Zmat1
7778	ENSMUSG00000000811	150.652	0.16876	0.197001	0.856647	0.39164	0.629436	Txnrd3
7469	ENSMUSG00000029761	614.303	0.168751	0.1039	1.62418	0.104338	0.272217	Cald1
15937	ENSMUSG00000048833	1466.76	0.168702	0.0807084	2.09026	0.0365945	0.1278	Slc39a9
4879	ENSMUSG00000028837	1298.45	0.168598	0.0924259	1.82415	0.0681298	0.201394	Psmb2
6261	ENSMUSG00000029147	1717.95	0.168585	0.082917	2.03318	0.042034	0.141638	Ppm1g
3641	ENSMUSG00000106262	14.5768	0.168532	0.512057	0.329128	0.742059	0.876525	Gm43375
6599	ENSMUSG00000023284	384.047	0.168521	0.128253	1.31397	0.188855	0.404196	Zfp605
10965	ENSMUSG00000057788	630.184	0.168483	0.119775	1.40667	0.159525	0.362993	Ddx49
19682	ENSMUSG00000071650	3475.01	0.168478	0.0745983	2.25847	0.0239161	0.0929188	Ganab
18777	ENSMUSG00000024604	1071.56	0.16847	0.0888765	1.89555	0.0580195	0.179698	Rbm22
13727	ENSMUSG00000020904	23.1436	0.168421	0.456061	0.369294	0.711909	0.858228	Cfap52
2159	ENSMUSG00000083325	402.339	0.168363	0.11823	1.42403	0.154439	0.355358	Gm14121
17408	ENSMUSG00000033306	201.944	0.168324	0.176731	0.952428	0.34088	0.582808	Lpp
6428	ENSMUSG00000067365	684.95	0.16829	0.098853	1.70243	0.0886748	0.243122	Tmem128
607	ENSMUSG00000039354	1475.89	0.168273	0.0814202	2.06672	0.0387604	0.133362	Smarcal1
8942	ENSMUSG00000007837	164.244	0.168263	0.183459	0.91717	0.359053	0.600804	Prrg2
12513	ENSMUSG00000034342	2510.09	0.168223	0.116295	1.44653	0.148029	0.345972	Cbl
19105	ENSMUSG00000034006	501.73	0.168223	0.12033	1.39801	0.162109	0.366357	Slc66a2
4855	ENSMUSG00000050213	409.399	0.168221	0.136315	1.23406	0.217181	0.442477	Snip1
17232	ENSMUSG00000022788	1051.99	0.168142	0.130485	1.28859	0.197541	0.416369	Fgd4
12877	ENSMUSG00000032194	311.3	0.168134	0.149774	1.12258	0.261615	0.495313	Kank2
1076	ENSMUSG00000097316	168.249	0.168095	0.168702	0.996402	0.319055	0.561348	Gm10516
9014	ENSMUSG00000063594	43.0876	0.168029	0.334899	0.501729	0.615858	0.798234	Gng8
9734	ENSMUSG00000040195	133.496	0.167999	0.187247	0.897201	0.369611	0.610961	Nemp1
5100	ENSMUSG00000041193	81.1043	0.167945	0.26853	0.625425	0.531692	0.74041	Pla2g5
11641	ENSMUSG00000098713	11.8053	0.167861	0.600799	0.279396	0.779941	0.895641	Rps2-ps5
14401	ENSMUSG00000086245	23.5699	0.167839	0.436066	0.384894	0.700316	0.852547	Gm16170
7272	ENSMUSG00000035378	215.273	0.167821	0.149309	1.12398	0.261019	0.49444	Shq1
4114	ENSMUSG00000062127	894.434	0.167713	0.103218	1.62485	0.104195	0.271951	Cttnbp2nl
8372	ENSMUSG00000059975	544.392	0.167611	0.11607	1.44405	0.148726	0.347195	Zfp74
14263	ENSMUSG00000051355	705.134	0.167531	0.114069	1.46869	0.141918	0.336964	Commd1
10172	ENSMUSG00000019826	457.192	0.167472	0.114431	1.46352	0.143326	0.339178	Zbtb24
10259	ENSMUSG00000020248	1550.9	0.167472	0.0873309	1.91767	0.0551526	0.17296	Nfyb
5953	ENSMUSG00000029196	1081.85	0.167405	0.090401	1.85181	0.0640534	0.192365	Tada2b
12701	ENSMUSG00000041696	73.6206	0.167283	0.249526	0.670404	0.5026	0.719475	Rasl12
4503	ENSMUSG00000028800	680.823	0.167279	0.113782	1.47017	0.141516	0.336394	Hdac1
15237	ENSMUSG00000055137	94.1754	0.167235	0.232028	0.720754	0.471061	0.695881	Sugct
4812	ENSMUSG00000057637	2477.1	0.16722	0.0959805	1.74222	0.0814692	0.228432	Prdm2
16428	ENSMUSG00000022489	8228.54	0.167173	0.248237	0.673442	0.500666	0.717995	Pde1b
6349	ENSMUSG00000053647	78.9133	0.167171	0.262387	0.637116	0.524049	0.735311	Gper1
14515	ENSMUSG00000006930	2247.82	0.167117	0.348175	0.479979	0.631242	0.809129	Hap1
8172	ENSMUSG00000040824	1443.56	0.167046	0.0889751	1.87745	0.0604571	0.185099	Snrpd2
2561	ENSMUSG00000134028	33.2181	0.166979	0.352126	0.474203	0.635355	0.811935
1382	ENSMUSG00000038369	2736.34	0.166946	0.0948577	1.75997	0.0784134	0.222351	Ncoa6
3885	ENSMUSG00000040213	147.989	0.166943	0.196514	0.849522	0.395591	0.632604	Kyat3
18187	ENSMUSG00000024327	177.206	0.166925	0.162351	1.02818	0.303866	0.544967	Slc39a7
2950	ENSMUSG00000041020	7628.48	0.166922	0.0709138	2.35386	0.0185794	0.0766109	Map7d2
2518	ENSMUSG00000128695	14.2786	0.166913	0.541868	0.308033	0.758057	0.885189
17168	ENSMUSG00000131687	13.2253	0.16686	0.560949	0.29746	0.766115	0.889196
13712	ENSMUSG00000017561	371.524	0.166765	0.121502	1.37252	0.1699	0.378269	Crlf3
2921	ENSMUSG00000000223	3365.14	0.166736	0.0738049	2.25914	0.0238746	0.0928041	Drp2
15376	ENSMUSG00000021485	14.2585	0.166699	0.58562	0.284654	0.77591	0.893522	Mxd3
10261	ENSMUSG00000006498	708.792	0.166603	0.105436	1.58014	0.114075	0.289616	Ptbp1
14974	ENSMUSG00000043631	114.999	0.166549	0.196844	0.846094	0.3975	0.634118	Ecm2
1968	ENSMUSG00000110205	16.5378	0.166493	0.490811	0.33922	0.734444	0.871817	Gm33594
18291	ENSMUSG00000045038	19932.7	0.166477	0.0770636	2.16025	0.0307531	0.112525	Prkce
12213	ENSMUSG00000049960	510.332	0.166402	0.116034	1.43407	0.151552	0.351187	Mrps16
12899	ENSMUSG00000052911	791.468	0.166354	0.0964998	1.72387	0.0847304	0.2351	Lamb2
18397	ENSMUSG00000019578	612.697	0.166336	0.106024	1.56885	0.116683	0.294997	Ubxn6
10500	ENSMUSG00000071064	1742.21	0.166295	0.086042	1.93271	0.0532714	0.16886	Zfp827
1389	ENSMUSG00000026767	1177.28	0.166256	0.0869666	1.91172	0.0559124	0.174577	Mindy3
2346	ENSMUSG00000074797	1327.37	0.16625	0.0947413	1.75478	0.0792967	0.224315	Itpa
9477	ENSMUSG00000108761	38.1274	0.166212	0.412624	0.402816	0.687083	0.845362	Atp6v0c-ps1
5390	ENSMUSG00000028614	611.745	0.166203	0.118608	1.40127	0.161132	0.365084	Ndc1
1855	ENSMUSG00000027429	1399.26	0.166183	0.0815057	2.03891	0.0414585	0.140306	Sec23b
10158	ENSMUSG00000019861	2197.52	0.166147	0.0781121	2.12703	0.0334177	0.119714	Gopc
9553	ENSMUSG00000020074	1779.92	0.166103	0.107948	1.53874	0.123868	0.307001	Ccar1
18939	ENSMUSG00000024538	32.4744	0.166101	0.362987	0.457595	0.647244	0.819954	Ppic
15106	ENSMUSG00000021428	514.631	0.166095	0.109158	1.52161	0.128107	0.314083	Riok1
19679	ENSMUSG00000071654	472.531	0.166007	0.120157	1.38158	0.167101	0.374117	Uqcc3
16775	ENSMUSG00000022471	452.387	0.165982	0.113154	1.46686	0.142413	0.337714	Xrcc6
12398	ENSMUSG00000001946	413.409	0.165934	0.13595	1.22055	0.222256	0.449203	Esam
11122	ENSMUSG00000038697	675.402	0.165921	0.10348	1.60341	0.108845	0.280339	Taf5l
10509	ENSMUSG00000082491	136.499	0.165914	0.17955	0.924055	0.355458	0.596726	Gm5909
19344	ENSMUSG00000024914	4101.82	0.165868	0.0987176	1.68022	0.0929141	0.250615	Drap1
7961	ENSMUSG00000087341	52.2065	0.165867	0.278869	0.594785	0.551987	0.754448	0610040F04Rik
2797	ENSMUSG00000044641	106.811	0.165831	0.205471	0.80708	0.419621	0.65372	Pard6b
10165	ENSMUSG00000020154	1250.72	0.165796	0.0944167	1.75601	0.0790873	0.22385	Ptprb
17308	ENSMUSG00000022897	2849.57	0.165734	0.086988	1.90525	0.0567477	0.176634	Dyrk1a
15062	ENSMUSG00000021218	8585.09	0.165637	0.0631422	2.62324	0.00870969	0.0427827	Gdi2
6233	ENSMUSG00000029202	2425.38	0.165569	0.0834747	1.98347	0.0473154	0.154685	Pds5a
4489	ENSMUSG00000001416	3122.65	0.165412	0.0723523	2.28619	0.0222429	0.0880771	Cct3
16836	ENSMUSG00000075602	478.415	0.165357	0.182547	0.905833	0.365024	0.606939	Ly6a
19238	ENSMUSG00000129688	23.0741	0.16535	0.444944	0.37162	0.710176	0.857757
520	ENSMUSG00000026082	627.716	0.165333	0.10214	1.61869	0.105514	0.274213	Rev1
1918	ENSMUSG00000032966	11900.8	0.165286	0.0649881	2.54333	0.01098	0.0511097	Fkbp1a
2071	ENSMUSG00000056941	680.53	0.165191	0.0957171	1.72582	0.0843791	0.234287	Commd7
11602	ENSMUSG00000063410	1621.02	0.16519	0.0802089	2.05949	0.039447	0.135074	Stk24
4887	ENSMUSG00000028799	893.145	0.165171	0.10776	1.53277	0.125334	0.309407	Zfp362
1254	ENSMUSG00000082127	108.152	0.165129	0.197824	0.834727	0.403871	0.640402	Gm13577
4594	ENSMUSG00000010517	1059.97	0.165048	0.0873075	1.89042	0.0587017	0.18111	Faf1
6099	ENSMUSG00000043635	475.395	0.164968	0.143501	1.14959	0.250311	0.482751	Adamts3
6895	ENSMUSG00000050856	2175.69	0.164935	0.0780136	2.11419	0.0344994	0.122384	Atp5me
9832	ENSMUSG00000090841	6656.84	0.1649	0.0729115	2.26165	0.023719	0.0924326	Myl6
9817	ENSMUSG00000019772	1183.09	0.16483	0.121135	1.36071	0.173606	0.38349	Vip
17514	ENSMUSG00000022684	1063.31	0.16481	0.0923335	1.78494	0.0742708	0.214062	Bfar
16172	ENSMUSG00000021258	790.812	0.164763	0.0947315	1.73927	0.0819881	0.229496	Ccnk
17334	ENSMUSG00000064115	11396.6	0.164685	0.105567	1.55999	0.118761	0.298447	Cadm2
16077	ENSMUSG00000021040	73.313	0.164682	0.248738	0.66207	0.507926	0.723116	Slirp
6034	ENSMUSG00000038525	658.988	0.164666	0.112357	1.46555	0.14277	0.338342	Armc10
8301	ENSMUSG00000035704	201.586	0.164623	0.156682	1.05068	0.293405	0.532094	Alg8
5306	ENSMUSG00000035126	278.404	0.164555	0.149776	1.09868	0.271909	0.507407	Dnai4
17414	ENSMUSG00000062203	2540.2	0.164428	0.0825387	1.99214	0.0463562	0.15236	Gspt1
10194	ENSMUSG00000020083	840.047	0.164409	0.121049	1.3582	0.1744	0.384436	Fam241b
2436	ENSMUSG00000027651	898.877	0.164389	0.0924476	1.77818	0.0753737	0.216207	Rprd1b
13069	ENSMUSG00000121655	37.3824	0.164241	0.352927	0.465368	0.641668	0.816561
4677	ENSMUSG00000028676	2201.77	0.164206	0.105648	1.55427	0.12012	0.300627	Srsf10
623	ENSMUSG00000102740	20.5549	0.164179	0.469826	0.349446	0.726754	0.866329	Gm37599
6897	ENSMUSG00000033623	1959.48	0.16408	0.0961562	1.70639	0.0879353	0.241647	Pcgf3
13645	ENSMUSG00000034947	21.7452	0.164062	0.429036	0.382397	0.702167	0.853545	Tmem106a
13683	ENSMUSG00000049489	375.354	0.164053	0.133654	1.22744	0.219656	0.445446	Ccnq
14825	ENSMUSG00000049154	24.003	0.164033	0.435607	0.376563	0.706498	0.856063	Cfap144
2842	ENSMUSG00000036537	218.47	0.164007	0.150383	1.09059	0.275453	0.511325	Rnf113a1
2132	ENSMUSG00000032679	159.344	0.163924	0.210674	0.778094	0.436514	0.667207	Cd59a
13921	ENSMUSG00000034274	978.689	0.163812	0.0906255	1.80757	0.0706727	0.20691	Thoc5
11471	ENSMUSG00000019433	1982.26	0.163769	0.0875252	1.8711	0.0613306	0.187045	Gipc1
12931	ENSMUSG00000032215	381.882	0.163762	0.117721	1.3911	0.164195	0.369762	Rsl24d1
16725	ENSMUSG00000037003	455.216	0.163739	0.123267	1.32833	0.184069	0.397507	Tns2
6258	ENSMUSG00000029146	2184.81	0.163701	0.0829021	1.97463	0.0483104	0.157189	Snx17
18719	ENSMUSG00000023994	736.735	0.163699	0.105024	1.55869	0.11907	0.299012	Nfya
10909	ENSMUSG00000036510	1421.39	0.163438	0.11	1.48581	0.13733	0.329996	Cdh8
16738	ENSMUSG00000033047	1951.91	0.163421	0.0780531	2.09372	0.0362852	0.127019	Eif3l
17213	ENSMUSG00000041974	55.7289	0.163415	0.30177	0.54152	0.588149	0.779692	Spidr
8523	ENSMUSG00000041769	1899.64	0.163323	0.0773102	2.11257	0.0346372	0.122721	Ppp2r2d
234	ENSMUSG00000033488	127.06	0.163284	0.207432	0.787167	0.431184	0.663011	Cryzl2
19840	ENSMUSG00000086938	54.6365	0.163252	0.315469	0.517488	0.604815	0.79045	4930481A15Rik
16064	ENSMUSG00000020664	4263.35	0.163147	0.0703016	2.32067	0.0203047	0.0820511	Dld
9891	ENSMUSG00000019854	1220.29	0.163142	0.0915956	1.78111	0.0748943	0.21511	Reps1
10927	ENSMUSG00000031527	527.415	0.163002	0.124088	1.3136	0.188979	0.404413	Eri1
18373	ENSMUSG00000038677	188.521	0.16299	0.237848	0.685269	0.493174	0.712881	Scube3
15832	ENSMUSG00000004698	1512.77	0.162905	0.0894822	1.82053	0.068678	0.202556	Hdac9
7942	ENSMUSG00000081126	112.806	0.162876	0.22069	0.738033	0.460495	0.687376	Gm15784
14942	ENSMUSG00000086448	80.5803	0.162853	0.28011	0.581389	0.560979	0.761069	9330162012Rik
9035	ENSMUSG00000055319	1519.99	0.162753	0.0787031	2.06794	0.0386456	0.13308	Sec23ip
830	ENSMUSG00000033364	868.476	0.162749	0.112003	1.45307	0.146203	0.34363	Usp37
18761	ENSMUSG00000044393	77.2207	0.162588	0.238886	0.680609	0.496119	0.714732	Dsg2
13615	ENSMUSG00000078651	97.0448	0.162585	0.222366	0.731162	0.46468	0.691046	Aoc2
1055	ENSMUSG00000085894	49.1007	0.162562	0.319465	0.508857	0.610852	0.794302	Gm15832
15949	ENSMUSG00000021264	3343.07	0.162469	0.0691059	2.35102	0.0187221	0.0770248	Yy1
3628	ENSMUSG00000049940	2406.07	0.162422	0.0736735	2.20461	0.0274813	0.103482	Pgrmc2
18712	ENSMUSG00000003665	36.177	0.162418	0.342211	0.474612	0.635063	0.811718	Has1
17724	ENSMUSG00000097537	454.468	0.162402	0.109994	1.47647	0.139819	0.333919	2610020C07Rik
6517	ENSMUSG00000046808	81.7446	0.162372	0.25399	0.639287	0.522636	0.734332	Atp10d
19811	ENSMUSG00000126503	24.0091	0.162357	0.418054	0.388363	0.697747	0.851659
6455	ENSMUSG00000090873	56.6997	0.162313	0.276273	0.58751	0.556861	0.758309	Gm17112
16901	ENSMUSG00000054855	850.295	0.162275	0.0973849	1.66632	0.0956492	0.255648	Rnd1
15868	ENSMUSG00000021103	490.957	0.162251	0.111603	1.45382	0.145995	0.343303	Mnat1
4841	ENSMUSG00000028907	524.287	0.162157	0.111201	1.45823	0.144778	0.341202	Utp11
11033	ENSMUSG00000031576	82.9623	0.162139	0.226737	0.715096	0.47455	0.698581	Kcnu1
18649	ENSMUSG00000122949	33.7977	0.162137	0.391752	0.413877	0.678964	0.841025
6047	ENSMUSG00000061755	3155.4	0.162062	0.119664	1.35431	0.175637	0.385972	Bod1l
8584	ENSMUSG00000030779	3356.8	0.162045	0.0726005	2.232	0.0256148	0.0980071	Rbbp6
14605	ENSMUSG00000131089	26.7135	0.162022	0.418768	0.386903	0.698828	0.851884
18017	ENSMUSG00000023959	335.527	0.161972	0.15152	1.06898	0.285078	0.52265	Clic5
3687	ENSMUSG00000104795	17.054	0.161944	0.506391	0.319801	0.749119	0.87999	Gm42783
15690	ENSMUSG00000066491	108.524	0.161944	0.201583	0.80336	0.421767	0.655583	Cox6c2
4299	ENSMUSG00000028273	879.646	0.161865	0.100754	1.60654	0.108156	0.279049	Pdlim5
10498	ENSMUSG00000031897	1121.46	0.161864	0.106423	1.52095	0.128271	0.314448	Psmb10
18760	ENSMUSG00000024592	346.998	0.161815	0.130032	1.24443	0.213342	0.437552	C330018D20Rik
11088	ENSMUSG00000006589	593.527	0.161771	0.124736	1.2969	0.194664	0.412214	Aprt
14729	ENSMUSG00000000869	276.065	0.161723	0.14774	1.09465	0.273672	0.509531	Il4
18010	ENSMUSG00000044857	1002.58	0.161704	0.107869	1.49907	0.133856	0.324309	Lemd2
13482	ENSMUSG00000037958	702.719	0.161682	0.114358	1.41382	0.157414	0.36007	Nsrp1
10474	ENSMUSG00000038000	922.884	0.161617	0.0996918	1.62117	0.104981	0.273254	Acd
8250	ENSMUSG00000053565	2085.54	0.161498	0.0900871	1.79269	0.0730229	0.211685	Eif3k
8948	ENSMUSG00000110206	42.0833	0.16149	0.319956	0.504724	0.613753	0.796636	Flt3l
8909	ENSMUSG00000030824	1951.72	0.161407	0.0784069	2.05858	0.0395348	0.135236	Nucb1
10957	ENSMUSG00000014778	159.758	0.161405	0.17863	0.903575	0.366221	0.608018	Fhod1
16327	ENSMUSG00000073233	79.5942	0.161347	0.262184	0.615396	0.538293	0.745091	Nfyc-ps
18424	ENSMUSG00000035521	1965.89	0.161223	0.0838445	1.92288	0.0544946	0.171515	Gnptg
16907	ENSMUSG00000059213	33125	0.161129	0.070026	2.30099	0.0213921	0.0853765	Ddn
3423	ENSMUSG00000086629	63.07	0.161066	0.289355	0.556637	0.577776	0.771781	2810403D21Rik
2264	ENSMUSG00000026942	320.493	0.160985	0.133054	1.20993	0.226306	0.453951	Traf2
14687	ENSMUSG00000142993	48.055	0.160941	0.335289	0.480007	0.631223	0.809129
10339	ENSMUSG00000112375	15.1429	0.1609	0.515842	0.311917	0.755104	0.883441	Gm38560
200	ENSMUSG00000100720	96.1257	0.16087	0.242052	0.66461	0.5063	0.721968	Gm10075
15679	ENSMUSG00000061458	708.358	0.160848	0.10488	1.53365	0.125116	0.309095	Nol10
18876	ENSMUSG00000024526	27.3514	0.160777	0.405814	0.396184	0.69197	0.848582	Cidea
2811	ENSMUSG00000046449	1505.54	0.160722	0.111073	1.44699	0.1479	0.345831	Nexmif
5613	ENSMUSG00000087361	22.1813	0.160716	0.459515	0.349751	0.726525	0.866329	0610043K17Rik
13387	ENSMUSG00000032985	83.8047	0.160702	0.245949	0.653394	0.513502	0.726818	5730522E02Rik
11253	ENSMUSG00000036151	32.6942	0.160688	0.371841	0.432142	0.665638	0.832245	Tm6sf2
13672	ENSMUSG00000078572	353.146	0.160647	0.133467	1.20364	0.228728	0.45654	Ndufaf8
2375	ENSMUSG00000038467	6249.87	0.160626	0.100272	1.60192	0.109174	0.280808	Chmp4b
14552	ENSMUSG00000087497	173.91	0.160623	0.164922	0.973934	0.330089	0.572333	2810001G20Rik
5073	ENSMUSG00000039693	403.907	0.160588	0.123395	1.30141	0.193118	0.410025	Msantd3
5813	ENSMUSG00000029217	56.9299	0.160541	0.276313	0.58101	0.561234	0.761216	Tec
19380	ENSMUSG00000046138	2478.93	0.160462	0.101224	1.58522	0.112917	0.287807	Brd10
4562	ENSMUSG00000039005	37.2276	0.16042	0.328947	0.487676	0.625779	0.806237	Tlr4
5768	ENSMUSG00000057315	186.721	0.160408	0.157857	1.01616	0.309553	0.551305	Arhgap24
8945	ENSMUSG00000003420	433.281	0.160334	0.119649	1.34003	0.180235	0.392243	Fcgrt
154	ENSMUSG00000050777	32.5559	0.160288	0.381089	0.420605	0.674044	0.837886	Tmem37
19878	ENSMUSG00000047632	252.809	0.160251	0.159298	1.00598	0.314424	0.556562	Fgfbp3
15911	ENSMUSG00000044715	1060.84	0.160249	0.0934641	1.71455	0.0864286	0.238654	Gskip
2923	ENSMUSG00000073295	1263.44	0.160191	0.0949429	1.68723	0.0915583	0.247926	Nudt11
6318	ENSMUSG00000039754	179.123	0.160161	0.163975	0.976739	0.328698	0.570772	Alkbh4
16353	ENSMUSG00000020650	1592.5	0.160073	0.0827042	1.93548	0.0529311	0.168154	Bcap29
14470	ENSMUSG00000014349	3256.45	0.160052	0.0733181	2.18298	0.0290372	0.107724	Ube2z
6166	ENSMUSG00000034826	473.903	0.15993	0.119591	1.33731	0.181123	0.393544	Nup54
5724	ENSMUSG00000049657	333.738	0.159895	0.125585	1.2732	0.202947	0.42367	Zbtb5
17640	ENSMUSG00000116733	27.2924	0.159804	0.423655	0.377203	0.706023	0.855841	6330408M09Rik
13928	ENSMUSG00000018377	1424.29	0.159745	0.0935294	1.70796	0.0876432	0.241142	Vezf1
19850	ENSMUSG00000120551	180.252	0.159604	0.181699	0.878399	0.379727	0.619797	Gm56648
3257	ENSMUSG00000031157	1593.39	0.159589	0.0848648	1.88051	0.0600385	0.184038	Pqbp1
8929	ENSMUSG00000074405	1268.02	0.159532	0.123559	1.29114	0.196655	0.415255	Zfp865
4458	ENSMUSG00000105550	13.8429	0.159426	0.563201	0.28307	0.777123	0.894301	Gm35585
4850	ENSMUSG00000028873	37.2476	0.159353	0.328778	0.484684	0.627901	0.807126	Cdca8
504	ENSMUSG00000026088	181.345	0.159346	0.165813	0.960999	0.336553	0.578698	Mitd1
14992	ENSMUSG00000042743	6942.59	0.159237	0.065518	2.43043	0.015081	0.0654207	Sgtb
5708	ENSMUSG00000028862	157.858	0.15919	0.193768	0.821553	0.411332	0.646341	Map3k6
15057	ENSMUSG00000071252	408.926	0.159183	0.124161	1.28207	0.199819	0.419359	2210408I21Rik
782	ENSMUSG00000026097	160.174	0.159173	0.170636	0.93282	0.350913	0.592784	Ormdl1
18804	ENSMUSG00000026322	36.2197	0.159142	0.39253	0.405425	0.685165	0.844824	Htr4
15648	ENSMUSG00000090327	10.7952	0.159134	0.614636	0.258908	0.795706	0.904349	Gm17111
11976	ENSMUSG00000091563	52.4072	0.159106	0.286155	0.556013	0.578202	0.771823	Gm8108
7539	ENSMUSG00000069678	274.743	0.159088	0.137461	1.15733	0.247137	0.478989	Pcgf1
864	ENSMUSG00000090124	14.1896	0.159072	0.533785	0.298008	0.765697	0.888975	Ugt1a7c
129	ENSMUSG00000025935	685.237	0.159012	0.10978	1.44846	0.14749	0.345235	Tram1
4133	ENSMUSG00000027905	487.381	0.159002	0.109355	1.454	0.145945	0.343226	Ddx20
5308	ENSMUSG00000028521	312.874	0.158966	0.146452	1.08545	0.277723	0.514108	Slc35d1
15227	ENSMUSG00000015671	2453.98	0.158896	0.075828	2.09548	0.0361288	0.126637	Psma2
8116	ENSMUSG00000062797	1066.83	0.158882	0.093164	1.7054	0.0881197	0.241888	Hikeshi
15524	ENSMUSG00000112959	23.7646	0.158848	0.407518	0.389794	0.696689	0.851187	Gm32834
14838	ENSMUSG00000020682	101.892	0.158818	0.214379	0.740828	0.458798	0.686375	Mmp28
3627	ENSMUSG00000025762	553.091	0.158697	0.109611	1.44783	0.147665	0.345485	Larp1b
18209	ENSMUSG00000035929	87.4284	0.158683	0.266176	0.596157	0.55107	0.753757	H2-Q4
4986	ENSMUSG00000028423	3115.27	0.158636	0.0709988	2.23435	0.0254603	0.0976028	Nfx1
18198	ENSMUSG00000071256	204.423	0.158635	0.160087	0.990927	0.321721	0.564189	Zfp213
3460	ENSMUSG00000035232	1014.04	0.158513	0.08709	1.82011	0.0687428	0.202684	Pdk3
19501	ENSMUSG00000025202	194.635	0.1585	0.16419	0.965345	0.334372	0.576175	Scd3
7286	ENSMUSG00000029781	1231	0.158487	0.0890525	1.7797	0.075125	0.215591	Fkbp9
15046	ENSMUSG00000033991	835.541	0.158463	0.0982115	1.61349	0.106639	0.276253	Skic3
12416	ENSMUSG00000118653	927.05	0.158432	0.107672	1.47143	0.141174	0.335873	Ube2srt
965	ENSMUSG00000027520	760.696	0.158233	0.155701	1.01626	0.309506	0.55127	Zdbf2
18629	ENSMUSG00000073374	62.8347	0.158188	0.265151	0.596596	0.550777	0.753757	C030034I22Rik
4957	ENSMUSG00000047187	9132.1	0.158171	0.0631363	2.50523	0.0122372	0.0557429	Rab2a
8083	ENSMUSG00000030509	657.294	0.158078	0.112726	1.40232	0.160819	0.364778	Asb7
7414	ENSMUSG00000001761	393.676	0.158072	0.135363	1.16776	0.242903	0.473693	Smo
16369	ENSMUSG00000020562	36.8791	0.158064	0.331572	0.476713	0.633567	0.810657	Efcab10
7040	ENSMUSG00000030249	268.214	0.157994	0.157498	1.00315	0.315789	0.558139	Abcc9
7056	ENSMUSG00000071477	1146.29	0.157817	0.112078	1.40811	0.159099	0.36235	Zfp777
12748	ENSMUSG00000032366	6669.58	0.157772	0.0731386	2.15716	0.0309932	0.113155	Tpm1
7170	ENSMUSG00000059187	1186.03	0.157759	0.106006	1.48821	0.136697	0.329053	Tafa1
12615	ENSMUSG00000032534	815.636	0.15775	0.0945796	1.66791	0.0953335	0.255145	Cep63
13533	ENSMUSG00000020818	914.77	0.157685	0.0936916	1.68302	0.0923704	0.249532	Mfsd11
9708	ENSMUSG00000045867	145.932	0.15762	0.176021	0.895463	0.37054	0.611772	Cradd
2654	ENSMUSG00000083097	365.532	0.157609	0.1256	1.25485	0.209533	0.432487	Gm14494
7509	ENSMUSG00000002413	4984.93	0.157608	0.0983827	1.60199	0.109159	0.280805	Braf
3284	ENSMUSG00000031149	1114.02	0.157191	0.0843381	1.86382	0.0623464	0.18921	Praf2
10897	ENSMUSG00000005410	238.982	0.157155	0.147331	1.06668	0.286116	0.52383	Mcm5
8889	ENSMUSG00000068480	197.906	0.157154	0.169502	0.927154	0.353847	0.595201	Gm7551
18984	ENSMUSG00000024645	347.375	0.157142	0.135466	1.16001	0.246044	0.47737	Timm21
2691	ENSMUSG00000085862	44.8842	0.157121	0.324969	0.483496	0.628743	0.807871	Gm13483
1302	ENSMUSG00000035829	1031.57	0.157072	0.0940624	1.66987	0.0949458	0.254414	Ppp1r26
16252	ENSMUSG00000130797	59.1796	0.157012	0.296666	0.529256	0.596628	0.785424
3180	ENSMUSG00000025626	803.81	0.156919	0.1071	1.46517	0.142874	0.338471	Phf6
6834	ENSMUSG00000067285	10.7719	0.156916	0.616096	0.254694	0.798959	0.906656	Gm16223
10451	ENSMUSG00000129158	39.4393	0.156873	0.328645	0.477334	0.633124	0.810223
4733	ENSMUSG00000033295	2987.03	0.156834	0.0816159	1.92161	0.0546552	0.17175	Ptprf
5703	ENSMUSG00000028878	1897.73	0.156775	0.0761217	2.05953	0.0394438	0.135074	Fam76a
7264	ENSMUSG00000072875	1295.45	0.156727	0.0884887	1.77115	0.0765362	0.218733	Gpr27
18531	ENSMUSG00000124977	19.201	0.156681	0.452661	0.346133	0.729243	0.868055	Gm34507
12499	ENSMUSG00000032407	2694.62	0.15663	0.0868849	1.80273	0.0714313	0.208308	U2surp
12445	ENSMUSG00000063849	357.835	0.156608	0.128615	1.21765	0.223359	0.450334	Ppcdc
18091	ENSMUSG00000052712	1645.61	0.156528	0.0920789	1.69993	0.0891438	0.243896	BC004004
3405	ENSMUSG00000141662	19.7764	0.156524	0.458917	0.341072	0.73305	0.871028
5399	ENSMUSG00000028212	264.979	0.156419	0.14189	1.10239	0.27029	0.505871	Ccne2
13692	ENSMUSG00000020922	1007.55	0.156367	0.0894155	1.74876	0.0803318	0.22633	Lsm12
15208	ENSMUSG00000021303	1428.59	0.156277	0.111386	1.40302	0.160609	0.364518	Gng4
4751	ENSMUSG00000028729	1297.47	0.156276	0.086358	1.80962	0.0703541	0.206281	Ebna1bp2
17460	ENSMUSG00000035764	2546.13	0.156191	0.0754352	2.07053	0.0384024	0.132586	Fbxo45
13433	ENSMUSG00000020770	705.071	0.156167	0.118406	1.31891	0.1872	0.402137	Unk
16891	ENSMUSG00000054967	96.5389	0.156102	0.223108	0.699669	0.484134	0.705918	Zfp647
13451	ENSMUSG00000032633	1560.75	0.156094	0.0832564	1.87486	0.0608115	0.1859	Flcn
1210	ENSMUSG00000051285	5366.18	0.156049	0.0843437	1.85015	0.0642914	0.192884	Pcmtd1
1908	ENSMUSG00000068580	451.403	0.15598	0.116949	1.33375	0.182286	0.395029	Zfyve19
8872	ENSMUSG00000030685	4031.28	0.155972	0.0958945	1.62649	0.103845	0.271251	Kctd13
2424	ENSMUSG00000027522	2689.03	0.155879	0.074525	2.09163	0.0364712	0.127466	Stx16
3385	ENSMUSG00000063018	279.317	0.155761	0.131932	1.18061	0.237756	0.46759	2010204K13Rik
19110	ENSMUSG00000002477	927.903	0.155755	0.100872	1.54408	0.122568	0.304988	Snrpd1
1996	ENSMUSG00000063235	696.731	0.155748	0.108883	1.43042	0.152596	0.352569	Ptpmt1
3896	ENSMUSG00000070372	1246.78	0.155688	0.0952591	1.63436	0.102183	0.26824	Capza1
4106	ENSMUSG00000053769	563.673	0.155633	0.109879	1.4164	0.156659	0.358726	Lysmd1
2081	ENSMUSG00000026814	560.288	0.155623	0.113007	1.37711	0.168479	0.376024	Eng
805	ENSMUSG00000025921	351.581	0.155419	0.13657	1.13802	0.255111	0.487539	Rdh10
17195	ENSMUSG00000039929	559.103	0.155378	0.106074	1.4648	0.142975	0.338585	Urb1
2917	ENSMUSG00000025287	542.269	0.155349	0.103727	1.49767	0.134218	0.324966	Acot9
15304	ENSMUSG00000021520	1607.37	0.155168	0.0902911	1.71853	0.0857008	0.237069	Uqcrb
16688	ENSMUSG00000037343	1266.79	0.15502	0.097959	1.5825	0.113535	0.288758	Taf2
13729	ENSMUSG00000036275	2357.53	0.154972	0.0725959	2.13472	0.0327842	0.118064	9530068E07Rik
8226	ENSMUSG00000049739	967.42	0.154962	0.089396	1.73344	0.0830178	0.231729	Zfp646
3773	ENSMUSG00000027861	59.8881	0.154956	0.358138	0.432672	0.665253	0.832128	Casq2
8463	ENSMUSG00000110010	52.88	0.154937	0.29338	0.52811	0.597423	0.785829	Gm45629
19040	ENSMUSG00000024283	3849.46	0.154894	0.0829545	1.86722	0.0618707	0.188075	Wac
19596	ENSMUSG00000059734	2056.85	0.15485	0.080354	1.92709	0.0539681	0.170286	Ndufs8
9978	ENSMUSG00000005357	228.693	0.154767	0.159244	0.971887	0.331107	0.573467	Slc1a6
12844	ENSMUSG00000079083	388.727	0.1547	0.117657	1.31484	0.188565	0.403872	Jrkl
11034	ENSMUSG00000047264	954.446	0.154629	0.0883529	1.75013	0.0800961	0.225779	Zfp358
15327	ENSMUSG00000069206	478.601	0.154572	0.118844	1.30063	0.193383	0.410363	Zfp874a
14789	ENSMUSG00000041629	1011.49	0.154523	0.0970667	1.59193	0.111401	0.284814	Vcf1
17904	ENSMUSG00000002365	453.21	0.154478	0.116741	1.32326	0.18575	0.400155	Snx9
11479	ENSMUSG00000056753	59.4206	0.154379	0.276681	0.557968	0.576866	0.771186	C330011M18Rik
5077	ENSMUSG00000044018	1089.34	0.154375	0.0856084	1.80327	0.071346	0.208211	Mrpl50
4243	ENSMUSG00000027667	808.545	0.154301	0.0967269	1.59523	0.110661	0.283467	Zfp639
4825	ENSMUSG00000084279	14.7246	0.154266	0.569958	0.270662	0.786651	0.899782	Gm13232
686	ENSMUSG00000056050	4425.55	0.154254	0.0689931	2.23579	0.0253658	0.0972963	Mia3
12678	ENSMUSG00000032078	1130.02	0.154252	0.0899191	1.71545	0.0862625	0.238261	Zpr1
8229	ENSMUSG00000096145	106.166	0.154228	0.217106	0.710379	0.477469	0.701464	Vkorc1
1204	ENSMUSG00000026150	6004.98	0.154226	0.0677991	2.27474	0.0229213	0.0900428	Mff
746	ENSMUSG00000026499	1359.37	0.1542	0.085464	1.80426	0.0711901	0.207957	Acbd3
6598	ENSMUSG00000033434	450.653	0.154137	0.134682	1.14445	0.252436	0.48478	Gtpbp6
1828	ENSMUSG00000026926	2525.23	0.154101	0.0737393	2.08981	0.0366353	0.127875	Pmpca
10575	ENSMUSG00000031629	43.4692	0.154079	0.33132	0.465044	0.6419	0.816632	Cenpu
13619	ENSMUSG00000025580	1379.96	0.154023	0.0948771	1.62339	0.104505	0.272441	Eif4a3
8548	ENSMUSG00000036459	118.132	0.15402	0.203193	0.757998	0.448452	0.677639	Wtip
9486	ENSMUSG00000086604	52.176	0.153969	0.288966	0.532827	0.594153	0.783396	Gm15510
562	ENSMUSG00000056536	534.942	0.153957	0.122085	1.26106	0.207289	0.429449	Pign
6953	ENSMUSG00000097772	140.034	0.15388	0.187247	0.821802	0.41119	0.646199	5430416N02Rik
9298	ENSMUSG00000139940	1424.51	0.153842	0.146368	1.05106	0.293229	0.531938
5676	ENSMUSG00000053730	226.024	0.153817	0.182489	0.842887	0.399292	0.635861	Tmem39b
8407	ENSMUSG00000040331	856.857	0.153714	0.0923533	1.66442	0.0960294	0.256312	Nsmce4a
6478	ENSMUSG00000023106	1239.59	0.153685	0.0986349	1.55812	0.119205	0.299248	Denr
12932	ENSMUSG00000086158	127.425	0.153642	0.188426	0.815399	0.414844	0.649511	Pierce2
916	ENSMUSG00000026466	1011.13	0.153621	0.0931616	1.64898	0.0991523	0.262521	Tor1aip1
6580	ENSMUSG00000029610	400.367	0.153616	0.133281	1.15257	0.249086	0.481498	Aimp2
9110	ENSMUSG00000001988	322.746	0.153529	0.130241	1.1788	0.238477	0.468544	Npas1
1051	ENSMUSG00000097113	34.3276	0.153486	0.34959	0.439046	0.660629	0.829506	Gm19705
325	ENSMUSG00000100481	82.6894	0.153445	0.225019	0.681921	0.495289	0.71414	Gm7114
17647	ENSMUSG00000119959	68.3324	0.153435	0.257754	0.595278	0.551658	0.754133	Lppos
176	ENSMUSG00000036707	7759.8	0.153417	0.0663393	2.31261	0.0207441	0.0833722	Cab39
14467	ENSMUSG00000075702	1858.21	0.153337	0.117289	1.30734	0.191096	0.407132	Selenom
10715	ENSMUSG00000031696	5888.69	0.153315	0.0775294	1.97751	0.0479841	0.156374	Vps35
18216	ENSMUSG00000079491	54.0697	0.153309	0.280932	0.545714	0.585263	0.777566	H2-T10
12252	ENSMUSG00000032350	1925.52	0.153307	0.0783998	1.95545	0.0505296	0.162616	Gclc
10728	ENSMUSG00000031701	7108.94	0.153264	0.0645743	2.37346	0.0176224	0.0735592	Dnaja2
12401	ENSMUSG00000034007	1362.28	0.153259	0.0937729	1.63437	0.102182	0.26824	Scaper
1127	ENSMUSG00000101523	1447.87	0.153235	0.0887916	1.72579	0.084386	0.234287	Csnk2a1-ps3
13432	ENSMUSG00000017288	2228.35	0.15323	0.0775657	1.97548	0.0482134	0.156954	Vps53
7144	ENSMUSG00000040121	28.3546	0.153157	0.406766	0.376523	0.706528	0.856063	Rep15
1673	ENSMUSG00000010914	1476.32	0.153103	0.0824017	1.85801	0.0631677	0.190714	Pdhx
15273	ENSMUSG00000047246	199.09	0.153062	0.176323	0.868075	0.385353	0.624872	H2bc6
18470	ENSMUSG00000024170	586.124	0.153041	0.102788	1.4889	0.136513	0.328692	Telo2
1630	ENSMUSG00000017299	522.223	0.153036	0.111749	1.36947	0.170853	0.37963	Dnttip1
9664	ENSMUSG00000020015	7312.34	0.153014	0.0779502	1.96297	0.0496492	0.160506	Cdk17
6456	ENSMUSG00000029712	2000.15	0.152819	0.0838216	1.82314	0.0682815	0.201769	Actl6b
8900	ENSMUSG00000003872	1148.45	0.152706	0.105668	1.44515	0.148416	0.346632	Lin7b
10400	ENSMUSG00000130659	31.8348	0.152663	0.373288	0.408969	0.682562	0.843769
15155	ENSMUSG00000015536	1414.58	0.152582	0.0823882	1.85198	0.0640281	0.192365	Mocs2
2418	ENSMUSG00000027378	455.818	0.15258	0.115741	1.31829	0.187407	0.402408	Nphp1
3152	ENSMUSG00000031429	471.394	0.152522	0.116691	1.30706	0.191193	0.407219	Psmd10
409	ENSMUSG00000104358	21.6304	0.152501	0.489881	0.311302	0.755571	0.883678	Gm37127
16616	ENSMUSG00000022280	1174.1	0.152419	0.089886	1.69569	0.0899445	0.245015	Rnf19a
3669	ENSMUSG00000103940	13.4667	0.152416	0.554937	0.274655	0.783581	0.897861	Gm38227
150	ENSMUSG00000091876	26.7308	0.152343	0.387661	0.39298	0.694334	0.850017	Gm3851
9972	ENSMUSG00000061032	10507.1	0.152253	0.0684687	2.22368	0.0261698	0.0995597	Rrp1
254	ENSMUSG00000026356	1629.09	0.152236	0.0892211	1.70628	0.0879559	0.241655	Dars1
14180	ENSMUSG00000036620	1841.31	0.152234	0.0877507	1.73485	0.0827682	0.231129	Mgat4b
17572	ENSMUSG00000006134	1782.82	0.152212	0.0883831	1.72218	0.085036	0.23569	Crkl
16332	ENSMUSG00000118449	44.0791	0.152183	0.307478	0.494939	0.620643	0.801916	Gm3625
15100	ENSMUSG00000021700	13595.4	0.152081	0.102538	1.48317	0.138029	0.331305	Rab3c
13	ENSMUSG00000081441	322.747	0.152028	0.130385	1.166	0.243616	0.474452	Gm6161
1649	ENSMUSG00000039849	1824.13	0.152013	0.0879236	1.72892	0.083824	0.233232	Pcif1
17326	ENSMUSG00000022702	630.172	0.151948	0.116261	1.30696	0.191227	0.407219	Hira
15221	ENSMUSG00000021546	12012.5	0.151905	0.062276	2.43921	0.0147192	0.0642553	Hnrnpk
16844	ENSMUSG00000033075	493.186	0.151862	0.112125	1.3544	0.17561	0.385956	Senp1
1760	ENSMUSG00000079037	22588.2	0.151819	0.0762726	1.99048	0.0465383	0.152819	Prnp
11778	ENSMUSG00000063458	12.9962	0.151812	0.581864	0.260906	0.794165	0.903673	Lrmda
18720	ENSMUSG00000040771	339.164	0.151801	0.130755	1.16095	0.245661	0.476904	Oard1
4158	ENSMUSG00000027935	117.022	0.151775	0.19917	0.762036	0.446038	0.675215	Rab13
4528	ENSMUSG00000074088	634.215	0.151766	0.102375	1.48246	0.138217	0.331613	Snrnp40
4942	ENSMUSG00000028274	777.826	0.151764	0.123928	1.22461	0.220722	0.447052	Rngtt
19222	ENSMUSG00000117926	51.1661	0.15174	0.296046	0.512555	0.608263	0.792186	C030004G16Rik
15826	ENSMUSG00000113113	28.516	0.151731	0.400765	0.378604	0.704982	0.855305	Gm2614
19224	ENSMUSG00000126895	17.9827	0.151647	0.473963	0.319956	0.749001	0.879903
4442	ENSMUSG00000044330	108.723	0.151584	0.20346	0.745031	0.456253	0.68426	Gm9790
12052	ENSMUSG00000022100	3310.09	0.151582	0.0848037	1.78745	0.0738654	0.213314	Xpo7
8023	ENSMUSG00000030741	1884.11	0.151542	0.0841099	1.80172	0.0715898	0.208618	Spns1
9827	ENSMUSG00000020132	2766.7	0.151536	0.0840967	1.80192	0.0715579	0.208586	Rab21
13546	ENSMUSG00000058809	213.876	0.151476	0.155894	0.971662	0.331219	0.573467	Hspd1-ps3
3629	ENSMUSG00000054312	563.202	0.151456	0.102808	1.47319	0.140701	0.335031	Mrps21
8460	ENSMUSG00000030960	390.297	0.151399	0.120765	1.25366	0.209966	0.432977	Eef1akmt2
19915	ENSMUSG00000024941	2088.12	0.151392	0.0753468	2.00927	0.0445084	0.14795	Scyl1
528	ENSMUSG00000037138	1571.43	0.151388	0.110312	1.37236	0.169952	0.3783	Aff3
379	ENSMUSG00000026586	217.575	0.151347	0.17396	0.870007	0.384296	0.623864	Prrx1
3780	ENSMUSG00000028163	527.086	0.151341	0.111362	1.359	0.174147	0.384155	Nfkb1
15263	ENSMUSG00000094338	34.4278	0.151303	0.367211	0.412032	0.680316	0.84223	H2bc13
13847	ENSMUSG00000018567	3206.23	0.151279	0.0798511	1.89451	0.0581576	0.179875	Gabarap
5069	ENSMUSG00000028343	1141.8	0.151237	0.0931197	1.62411	0.104351	0.272217	Erp44
630	ENSMUSG00000018199	2812.9	0.151231	0.115548	1.30881	0.190597	0.406658	Ro60
10838	ENSMUSG00000031483	1629.92	0.151167	0.0775595	1.94904	0.0512907	0.164405	Erlin2
19791	ENSMUSG00000035171	433.329	0.151058	0.121407	1.24423	0.213415	0.437611	1110059E24Rik
7133	ENSMUSG00000048216	878.583	0.151017	0.111131	1.35891	0.174175	0.384155	Gpr85
14810	ENSMUSG00000121808	1452.23	0.151014	0.0832089	1.81488	0.0695427	0.20456
16958	ENSMUSG00000000934	334.74	0.150927	0.127786	1.1811	0.237564	0.467345	Top1mt
18491	ENSMUSG00000024212	2683.2	0.150894	0.0755568	1.9971	0.0458146	0.151142	Mllt1
2572	ENSMUSG00000135622	26.0711	0.150862	0.391348	0.385492	0.699873	0.852435
12901	ENSMUSG00000006673	2546.58	0.150853	0.0769685	1.95993	0.050004	0.161366	Qrich1
10664	ENSMUSG00000031479	939.949	0.150828	0.0902964	1.67037	0.0948467	0.254284	Vps36
8397	ENSMUSG00000030660	872.138	0.150795	0.114253	1.31983	0.186892	0.401837	Pik3c2a
9203	ENSMUSG00000110279	102.324	0.15076	0.216325	0.696916	0.485855	0.707653	Gm45552
5796	ENSMUSG00000059991	2201.65	0.150757	0.127782	1.17979	0.238082	0.46791	Nptx2
11314	ENSMUSG00000109419	11.1357	0.150746	0.588447	0.256176	0.797815	0.905797	Gm45163
7669	ENSMUSG00000030272	2098.24	0.150693	0.0885462	1.70186	0.0887817	0.243305	Camk1
11764	ENSMUSG00000115785	158.512	0.150629	0.176452	0.853654	0.393297	0.630681	Gm6740
15766	ENSMUSG00000020978	5015.22	0.150618	0.071234	2.11442	0.0344796	0.122335	Klhdc2
20006	ENSMUSG00000064366	99.2254	0.150588	0.208312	0.722898	0.469743	0.694872	mt-Tl2
4239	ENSMUSG00000037610	116.581	0.150578	0.194394	0.774599	0.438577	0.668624	Kcnmb2
15902	ENSMUSG00000056459	338.751	0.150575	0.13274	1.13436	0.256643	0.489438	Zbtb25
2217	ENSMUSG00000078866	463.991	0.150539	0.130704	1.15175	0.249422	0.481987	Zfp970
13078	ENSMUSG00000040652	5412.34	0.150447	0.0663862	2.26623	0.0234372	0.0916021	Oaz2
1002	ENSMUSG00000127515	97.7457	0.15042	0.241788	0.622117	0.533865	0.741578
9216	ENSMUSG00000109383	11.0775	0.150386	0.590932	0.254489	0.799117	0.906656	Gm36584
18320	ENSMUSG00000034595	241.76	0.15034	0.154961	0.970177	0.331958	0.573992	Ppp1r18
19741	ENSMUSG00000032773	6751.07	0.150295	0.0674702	2.22758	0.0259083	0.0988091	Chrm1
9642	ENSMUSG00000019975	329.185	0.150291	0.126125	1.1916	0.233417	0.461996	Ikbip
9908	ENSMUSG00000019970	2530.06	0.15022	0.43419	0.345978	0.72936	0.868143	Sgk1
228	ENSMUSG00000073676	1362.85	0.150219	0.0843955	1.77995	0.0750848	0.21557	Hspe1
7712	ENSMUSG00000030127	4460.49	0.150202	0.0809407	1.8557	0.0634966	0.19144	Cops7a
16149	ENSMUSG00000035247	5785.15	0.15005	0.0799637	1.87648	0.0605896	0.185475	Hectd1
684	ENSMUSG00000104212	13.4491	0.150036	0.559043	0.26838	0.788406	0.900906	Gm37986
13415	ENSMUSG00000081262	24.2659	0.150024	0.411901	0.364224	0.715691	0.860358	Gm12261
13973	ENSMUSG00000018858	1283.25	0.149981	0.106432	1.40917	0.158785	0.361938	Mrpl58
17485	ENSMUSG00000075229	199.73	0.149885	0.159594	0.939165	0.347646	0.589105	Mix23
13158	ENSMUSG00000126060	13.9995	0.149875	0.556221	0.269453	0.787581	0.900482
109	ENSMUSG00000033701	1804.88	0.149856	0.101998	1.4692	0.141779	0.336793	Acbd6
8194	ENSMUSG00000008373	856.871	0.149827	0.0932164	1.6073	0.107988	0.278721	Prpf31
17317	ENSMUSG00000022895	2353.85	0.149673	0.0882364	1.69628	0.0898333	0.244912	Ets2
3228	ENSMUSG00000025260	635.126	0.149668	0.105019	1.42514	0.154116	0.354933	Hsd17b10
11512	ENSMUSG00000007817	4784.14	0.149606	0.0789664	1.89455	0.0581515	0.179875	Zmiz1
10720	ENSMUSG00000054162	3545.92	0.149596	0.135853	1.10116	0.270827	0.506459	Spock3
15788	ENSMUSG00000021009	330.36	0.149577	0.160811	0.930142	0.352298	0.59392	Ptpn21
14573	ENSMUSG00000043644	49.3999	0.14933	0.288919	0.516857	0.605256	0.790689	0610009L18Rik
10601	ENSMUSG00000063049	1018.52	0.149319	0.0897189	1.6643	0.0960524	0.256315	Ing2
17	ENSMUSG00000025912	171.534	0.149271	0.166364	0.897257	0.369582	0.610961	Mybl1
5982	ENSMUSG00000029346	256.489	0.149244	0.142046	1.05067	0.293411	0.532094	Srrd
3173	ENSMUSG00000025332	2136.39	0.149216	0.0842522	1.77107	0.0765493	0.218739	Kdm5c
2357	ENSMUSG00000036992	79.7407	0.149176	0.233766	0.638141	0.523382	0.734872	Nxt1
17284	ENSMUSG00000012017	107.89	0.149165	0.261257	0.570951	0.568033	0.766494	Scarf2
2735	ENSMUSG00000026975	602.335	0.149149	0.104107	1.43265	0.151959	0.351584	Dph7
10246	ENSMUSG00000052798	513.105	0.149038	0.110469	1.34914	0.177293	0.388139	Nup107
11064	ENSMUSG00000041515	172.451	0.148956	0.166503	0.894616	0.370992	0.612165	Irf8
3689	ENSMUSG00000044167	852.956	0.148946	0.158053	0.942382	0.345997	0.587754	Foxo1
1173	ENSMUSG00000041075	178.511	0.14894	0.214701	0.693707	0.487866	0.709007	Fzd7
10651	ENSMUSG00000038206	638.744	0.14891	0.0989624	1.50472	0.132397	0.321567	Fbxo8
9552	ENSMUSG00000020212	147.877	0.148855	0.191934	0.775552	0.438013	0.668172	Mdm1
18245	ENSMUSG00000039183	673.843	0.148828	0.105294	1.41345	0.157522	0.360167	Nubp2
17834	ENSMUSG00000117249	11.1882	0.148804	0.606508	0.245345	0.806189	0.910061	Gm46577
17442	ENSMUSG00000046546	1086.15	0.148788	0.116022	1.28242	0.199697	0.419189	Fam43a
5931	ENSMUSG00000036553	58.2197	0.148716	0.323765	0.459335	0.645994	0.818992	Sh3tc1
4076	ENSMUSG00000037737	24.9374	0.148653	0.409217	0.363263	0.716409	0.860662	Actrt3
7770	ENSMUSG00000002222	5657.37	0.148644	0.082466	1.80249	0.0714678	0.208384	Rmnd5a
5222	ENSMUSG00000033423	3797.91	0.148611	0.0770684	1.9283	0.053818	0.16992	Eri3
15518	ENSMUSG00000087334	109.049	0.148599	0.210546	0.705779	0.480325	0.703216	AW495222
17527	ENSMUSG00000046516	1321.16	0.148529	0.0913189	1.62649	0.103846	0.271251	Cox17
3248	ENSMUSG00000046032	1358.36	0.148479	0.081851	1.81402	0.0696745	0.204857	Snx12
7231	ENSMUSG00000045725	22.3039	0.148411	0.440179	0.337159	0.735997	0.87272	Prr15
6899	ENSMUSG00000072769	3269.56	0.14833	0.0780814	1.89968	0.057475	0.17837	Gm10419
16645	ENSMUSG00000033228	2624.88	0.148215	0.0856094	1.7313	0.0833988	0.232438	Scaf11
14539	ENSMUSG00000087120	75.9784	0.148171	0.241539	0.613447	0.539581	0.745562	Gm12279
10251	ENSMUSG00000049764	700.524	0.14814	0.108852	1.36093	0.173534	0.383415	Zfp280b
336	ENSMUSG00000026434	2966.05	0.148007	0.10044	1.47358	0.140594	0.334973	Nucks1
2441	ENSMUSG00000086382	17.484	0.147982	0.515331	0.287158	0.773991	0.892641	Chrna1os
19107	ENSMUSG00000033323	573.933	0.147895	0.11069	1.33611	0.181513	0.394082	Ctdp1
18765	ENSMUSG00000033382	2220.02	0.147854	0.095797	1.54341	0.122731	0.305165	Trappc8
11974	ENSMUSG00000090389	86.5632	0.147802	0.230905	0.640097	0.522109	0.734012	Cdv3-ps
6225	ENSMUSG00000029199	967.507	0.147801	0.109815	1.34591	0.178331	0.389626	Lias
19736	ENSMUSG00000024875	372.79	0.147762	0.124452	1.1873	0.235107	0.464023	Yif1a
18865	ENSMUSG00000024516	1501.27	0.147658	0.0869105	1.69897	0.0893244	0.24409	Sec11c
8510	ENSMUSG00000054612	26.8972	0.14762	0.388901	0.379583	0.704255	0.854889	Mgmt
11834	ENSMUSG00000079184	1806.62	0.147571	0.0985022	1.49815	0.134094	0.324783	Mphosph8
6134	ENSMUSG00000039252	4353.91	0.147566	0.075397	1.95719	0.050325	0.162166	Lgi2
2701	ENSMUSG00000132811	90.0537	0.147558	0.214893	0.686656	0.4923	0.712167
11671	ENSMUSG00000042354	760.397	0.147549	0.102057	1.44576	0.148246	0.346397	Gnl3
7504	ENSMUSG00000029924	1703.1	0.147539	0.0772315	1.91035	0.056088	0.175043	Slc37a3
7666	ENSMUSG00000030270	2169.01	0.147538	0.118969	1.24014	0.214924	0.439623	Cpne9
16312	ENSMUSG00000143453	16.0992	0.147451	0.529153	0.278656	0.780509	0.896034
2363	ENSMUSG00000074698	4620.8	0.147411	0.081887	1.80018	0.0718326	0.209174	Csnk2a1
3041	ENSMUSG00000081205	417.339	0.147378	0.121328	1.21471	0.224477	0.451594	Gm5940
15671	ENSMUSG00000004788	925.491	0.147341	0.0923535	1.5954	0.110622	0.283403	Eif2b2
11760	ENSMUSG00000021824	1534.69	0.147339	0.0866292	1.70081	0.0889794	0.243624	Ap3m1
18332	ENSMUSG00000024446	313.492	0.147265	0.140192	1.05045	0.293513	0.532094	Rpp21
14652	ENSMUSG00000110618	138.649	0.147249	0.186874	0.787959	0.430721	0.662655	Gm39822
18256	ENSMUSG00000045257	193.451	0.147237	0.16097	0.914688	0.360356	0.602034	Morn2
8445	ENSMUSG00000062758	145.782	0.147114	0.180897	0.813251	0.416074	0.650219	Gm16477
9332	ENSMUSG00000124948	31.6827	0.147058	0.393401	0.373811	0.708545	0.857043
12880	ENSMUSG00000032030	2336.01	0.147058	0.0885612	1.66052	0.09681	0.257649	Cul5
15348	ENSMUSG00000113495	11.9937	0.147056	0.641096	0.229382	0.818572	0.917159	Gm19792
3144	ENSMUSG00000086691	53.1873	0.146955	0.305402	0.481186	0.630384	0.80876	Gm15432
17615	ENSMUSG00000022701	192.257	0.146949	0.162933	0.901895	0.367113	0.608893	Ccdc191
6833	ENSMUSG00000097275	42.079	0.146941	0.309393	0.474935	0.634834	0.811476	Gm26648
18414	ENSMUSG00000024095	2490.24	0.146933	0.0787948	1.86476	0.0622155	0.188951	Hnrnpll
2844	ENSMUSG00000049929	44.9135	0.146932	0.317556	0.462697	0.643582	0.817794	Lpar4
17521	ENSMUSG00000022889	696.376	0.146835	0.102665	1.43023	0.15265	0.352653	Mrpl39
9062	ENSMUSG00000110195	216.047	0.146824	0.156008	0.94113	0.346638	0.588344	Pde2a
10624	ENSMUSG00000060924	3109.19	0.146809	0.0924935	1.58723	0.11246	0.2869	Csmd1
13282	ENSMUSG00000143629	11.1057	0.146783	0.634053	0.231499	0.816927	0.916468
4007	ENSMUSG00000037643	2399.29	0.146758	0.075128	1.95345	0.0507668	0.16317	Prkci
9153	ENSMUSG00000038888	291.219	0.14673	0.149784	0.979611	0.327278	0.569459	Ctu1
11833	ENSMUSG00000054509	193.347	0.146569	0.160906	0.910899	0.362348	0.604045	Parp4
10390	ENSMUSG00000143385	36.9815	0.14653	0.336475	0.435485	0.663211	0.830976
18844	ENSMUSG00000024346	1122.84	0.146447	0.0877204	1.66947	0.0950238	0.254555	Pfdn1
13852	ENSMUSG00000020715	398.486	0.146406	0.122846	1.19179	0.233344	0.461956	Ern1
11191	ENSMUSG00000056018	16.1505	0.146344	0.507166	0.288552	0.772924	0.892565	Ccdc7b
5838	ENSMUSG00000037235	2807.8	0.146298	0.075085	1.94844	0.0513628	0.164522	Mxd4
14905	ENSMUSG00000021646	485.474	0.14625	0.128176	1.14101	0.253866	0.486306	Mccc2
65	ENSMUSG00000073643	1348.04	0.146181	0.420036	0.34802	0.727825	0.86709	Wdfy1
13845	ENSMUSG00002075075	40.8502	0.146174	0.353865	0.413078	0.679549	0.841489	Gm56228
10857	ENSMUSG00000052446	300.385	0.146106	0.146582	0.996749	0.318886	0.561271	Zfp961
4856	ENSMUSG00000028863	3122.18	0.146097	0.0841812	1.7355	0.0826515	0.230933	Meaf6
18896	ENSMUSG00000024487	1506.85	0.146087	0.080497	1.81481	0.0695532	0.20456	Yipf5
15332	ENSMUSG00000058093	495.204	0.146006	0.117323	1.24448	0.213322	0.437552	Zfp729b
19656	ENSMUSG00000118668	1251.14	0.145979	0.0993135	1.46988	0.141594	0.336512	Rps6ka4
1948	ENSMUSG00000026766	994.822	0.145907	0.0913822	1.59667	0.110339	0.282967	Mmadhc
1508	ENSMUSG00000062846	494.423	0.145906	0.125107	1.16625	0.243513	0.474344	Gm14176
16517	ENSMUSG00000022195	1326.56	0.14583	0.0860327	1.69506	0.0900648	0.245109	6030458C11Rik
12436	ENSMUSG00000049281	2628.66	0.145725	0.142981	1.01919	0.308114	0.549582	Scn3b
8822	ENSMUSG00000046058	1189.87	0.145607	0.0905271	1.60843	0.10774	0.2783	Eid2
5359	ENSMUSG00000098424	43.6416	0.145582	0.325656	0.447041	0.654845	0.824832	Gm27202
10989	ENSMUSG00000007721	2836.22	0.145548	0.0929963	1.56509	0.117562	0.2964	Ccdc124
16135	ENSMUSG00000021171	1559.89	0.145543	0.0881996	1.65015	0.0989118	0.262233	Esyt2
19376	ENSMUSG00000072437	1137.51	0.145531	0.101403	1.43518	0.151236	0.350854	Nanos1
16989	ENSMUSG00000041736	100.39	0.145481	0.210942	0.689676	0.490398	0.71057	Tspo
5948	ENSMUSG00000029094	667.69	0.145449	0.10566	1.37657	0.168644	0.376267	Afap1
10107	ENSMUSG00000034024	4292.13	0.145408	0.070144	2.073	0.0381727	0.131998	Cct2
13422	ENSMUSG00000032673	80.7631	0.145376	0.227998	0.637619	0.523722	0.73504	Prorsd1
9925	ENSMUSG00000020175	691.493	0.145354	0.101084	1.43795	0.150447	0.349664	Rab36
8340	ENSMUSG00000030754	2407.94	0.145254	0.088111	1.64854	0.0992422	0.262655	Copb1
5951	ENSMUSG00000029093	1893.09	0.145223	0.0825217	1.75982	0.0784392	0.222392	Sorcs2
17068	ENSMUSG00000131894	20.4453	0.145218	0.469464	0.309328	0.757072	0.884539
3264	ENSMUSG00000083311	258.611	0.144977	0.149425	0.970229	0.331932	0.573992	Gm5643
10544	ENSMUSG00000071104	17.9133	0.14494	0.552868	0.26216	0.793198	0.903201	Ccdc110
9476	ENSMUSG00000070873	11.4815	0.14476	0.588729	0.245887	0.80577	0.91005	Lilra5
18551	ENSMUSG00000126624	36.2997	0.144749	0.337055	0.429454	0.667593	0.8337
3550	ENSMUSG00000028015	918.317	0.144727	0.101142	1.43093	0.152451	0.352357	Ctso
14261	ENSMUSG00000025170	1120.32	0.144702	0.118889	1.21711	0.223561	0.45043	Rab40b
13253	ENSMUSG00000139503	21.7009	0.144664	0.452077	0.319998	0.74897	0.879903	Gm39429
7876	ENSMUSG00000132896	21.9283	0.144649	0.445516	0.324677	0.745426	0.878442
14197	ENSMUSG00000033857	373.341	0.14459	0.122491	1.18042	0.237834	0.467658	Engase
198	ENSMUSG00000049690	116.477	0.144459	0.201704	0.716193	0.473872	0.698171	Nckap5
2212	ENSMUSG00000078868	111.532	0.144456	0.205172	0.704069	0.48139	0.703762	Gm14412
10858	ENSMUSG00000033931	683.821	0.144454	0.0992802	1.45502	0.145665	0.342808	Rbm34
5325	ENSMUSG00000028692	8662.02	0.144369	0.0773586	1.86623	0.0620095	0.18841	Akr1a1
1266	ENSMUSG00000009876	35.9846	0.144322	0.350111	0.412217	0.68018	0.842166	Cox4i2
7768	ENSMUSG00000053012	392.597	0.144313	0.123609	1.1675	0.243008	0.473822	Krcc1
19900	ENSMUSG00000120425	1195.44	0.144248	0.0872993	1.65234	0.098465	0.261393	Ndufb4b
17490	ENSMUSG00000022837	771.809	0.144213	0.0993681	1.4513	0.146696	0.344263	Iqcb1
19281	ENSMUSG00000024603	2702.04	0.144169	0.0701235	2.05593	0.0397891	0.135832	Dctn4
370	ENSMUSG00000073664	1035.48	0.144131	0.140354	1.02691	0.304461	0.54544	Nbeal1
8246	ENSMUSG00000070371	185.456	0.144127	0.165954	0.868473	0.385135	0.624803	Prss36
10607	ENSMUSG00000031563	1761	0.143943	0.0874063	1.64683	0.0995932	0.263271	Wwc2
4282	ENSMUSG00000028124	1886.07	0.143922	0.086235	1.66895	0.0951273	0.254729	Gclm
19519	ENSMUSG00000041035	1240.4	0.143915	0.0956089	1.50525	0.13226	0.321451	Dpcd
15834	ENSMUSG00000021076	4030.85	0.143908	0.0676533	2.12714	0.0334086	0.119714	Actr10
3538	ENSMUSG00000027708	1936.84	0.143795	0.0833642	1.7249	0.0845464	0.234654	Dcun1d1
13653	ENSMUSG00000047821	47.4528	0.143752	0.333818	0.43063	0.666737	0.832943	Trim16
14850	ENSMUSG00000121496	533.142	0.143725	0.112482	1.27777	0.201332	0.421237	Ube2d-ps
8830	ENSMUSG00000025484	570.126	0.143694	0.101397	1.41714	0.156442	0.358323	Bet1l
18344	ENSMUSG00000036214	72.9369	0.143669	0.24287	0.591547	0.554154	0.75596	Polr1has
7772	ENSMUSG00000053119	3468.42	0.143652	0.0757006	1.89764	0.0577436	0.178982	Chmp3
7262	ENSMUSG00000030067	4430.77	0.14358	0.106183	1.35219	0.176316	0.38687	Foxp1
1170	ENSMUSG00000026064	21.3047	0.143558	0.444828	0.322728	0.746901	0.879095	Ptp4a1
794	ENSMUSG00000025962	601.076	0.143446	0.118602	1.20947	0.226481	0.454183	Fastkd2
2061	ENSMUSG00000078923	13.13	0.143424	0.582044	0.246414	0.805362	0.909948	Ube2v1
1635	ENSMUSG00000027189	12148.5	0.143405	0.0715216	2.00506	0.044957	0.149119	Trim44
9084	ENSMUSG00000040139	79.4414	0.14338	0.227336	0.630695	0.52824	0.738244	9430038I01Rik
9397	ENSMUSG00000030990	237.903	0.143354	0.158703	0.903283	0.366376	0.608078	Pgap2
617	ENSMUSG00000089991	51.953	0.143347	0.306852	0.467153	0.640391	0.815748	Gm16332
19072	ENSMUSG00000025423	1926.61	0.143268	0.0884373	1.61999	0.105234	0.273662	Pias2
12260	ENSMUSG00000032066	83.768	0.143241	0.222739	0.643087	0.520168	0.732518	Bco2
10546	ENSMUSG00000071103	104.913	0.143219	0.201348	0.711301	0.476898	0.701036	Cfap96
6466	ENSMUSG00000029161	383.283	0.143141	0.137492	1.04109	0.297834	0.537271	Cgref1
7783	ENSMUSG00000034037	172.975	0.143085	0.166561	0.859056	0.39031	0.628188	Fgd5
6332	ENSMUSG00000050552	740.839	0.143053	0.0996818	1.4351	0.15126	0.350854	Lamtor4
9402	ENSMUSG00000001741	45.0057	0.143039	0.3266	0.437966	0.661411	0.82976	Il16
15030	ENSMUSG00000043190	336.828	0.143023	0.142556	1.00328	0.315728	0.558081	Rfesd
19091	ENSMUSG00000024261	5891.45	0.14302	0.0959723	1.49022	0.136166	0.328198	Syt4
19026	ENSMUSG00000117521	14.0461	0.14294	0.596409	0.239667	0.810588	0.913153	Gm50024
3085	ENSMUSG00000031171	628.433	0.142888	0.100396	1.42325	0.154664	0.355789	Ftsj1
13911	ENSMUSG00000009073	3494.24	0.142856	0.0756921	1.88733	0.0591154	0.181937	Nf2
14277	ENSMUSG00000034793	1267.29	0.142852	0.100232	1.42521	0.154097	0.354931	G6pc3
5191	ENSMUSG00000083027	44.866	0.142722	0.301658	0.473125	0.636124	0.812506	Gm13140
4530	ENSMUSG00000028358	133.108	0.142703	0.254523	0.560671	0.575022	0.770096	Zfp618
16153	ENSMUSG00000044408	631.905	0.142656	0.106049	1.3452	0.178562	0.389794	Sptssa
4257	ENSMUSG00000087440	19.0488	0.142639	0.477421	0.29877	0.765116	0.888975	4930577N17Rik
5167	ENSMUSG00000028455	1543.73	0.142633	0.082979	1.71891	0.0856315	0.236943	Stoml2
18661	ENSMUSG00000116760	81.3007	0.142478	0.23775	0.599279	0.548987	0.75245	Gm1604a
11560	ENSMUSG00000058571	265.15	0.142368	0.14794	0.962337	0.33588	0.577977	Gpc6
19333	ENSMUSG00000035283	1266.02	0.142338	0.0918729	1.54929	0.121312	0.302767	Adrb1
12904	ENSMUSG00000070283	921.536	0.142307	0.108554	1.31093	0.189883	0.405584	Ndufaf3
16191	ENSMUSG00000047022	138.416	0.14223	0.195251	0.728447	0.46634	0.692383	Mipol1
6177	ENSMUSG00000106326	84.6866	0.141964	0.23582	0.602	0.547174	0.751253	Gm42977
12533	ENSMUSG00000032119	662.171	0.14196	0.103466	1.37204	0.170052	0.378452	Hinfp
16257	ENSMUSG00000131266	18.5725	0.141834	0.467112	0.303641	0.761402	0.886834
11888	ENSMUSG00000021866	1589.57	0.141802	0.0925019	1.53296	0.125285	0.309362	Anxa11
16426	ENSMUSG00000050891	265.917	0.14178	0.163614	0.866554	0.386186	0.625518	Tatdn1
6120	ENSMUSG00000029376	247.123	0.141748	0.14481	0.978859	0.32765	0.569742	Mthfd2l
3376	ENSMUSG00000085982	30.2229	0.141744	0.419074	0.338231	0.735189	0.872228	9530051G07Rik
3330	ENSMUSG00000025246	2845.33	0.141736	0.0843898	1.67954	0.0930467	0.250904	Tbl1x
18304	ENSMUSG00000025736	424.704	0.141663	0.123088	1.15091	0.249769	0.482305	Jmjd8
12000	ENSMUSG00000035726	1751.6	0.141661	0.0792248	1.78809	0.0737607	0.213175	Supt16
9088	ENSMUSG00000038637	144.413	0.141649	0.180983	0.782662	0.433826	0.66479	Lrrc56
1640	ENSMUSG00000017764	703.758	0.141605	0.131493	1.0769	0.281523	0.518832	Zswim1
13157	ENSMUSG00000126024	11.4851	0.141602	0.594886	0.238032	0.811856	0.913678
5865	ENSMUSG00000040570	1344.34	0.141574	0.0916975	1.54393	0.122606	0.305045	Rundc3b
13838	ENSMUSG00000020454	1770.72	0.141572	0.0854388	1.657	0.0975204	0.259294	Eif4enif1
5444	ENSMUSG00000028975	914.697	0.141458	0.106977	1.32232	0.18606	0.400694	Pex14
19777	ENSMUSG00000006270	21.1159	0.141392	0.464422	0.304446	0.760788	0.886693	Vax1
6161	ENSMUSG00000032959	12903.2	0.141351	0.0810396	1.74423	0.0811198	0.227606	Pebp1
12463	ENSMUSG00000032353	598.771	0.141277	0.109812	1.28653	0.198257	0.417304	Tmed3
3665	ENSMUSG00000102190	50.8101	0.141273	0.305468	0.462482	0.643736	0.817794	Gm38166
19017	ENSMUSG00000047466	1606.62	0.141253	0.10313	1.36966	0.170793	0.37958	Ark2n
1621	ENSMUSG00000017734	1245.31	0.14121	0.14456	0.976827	0.328655	0.570747	Dbndd2
12423	ENSMUSG00000032288	686.335	0.14116	0.106065	1.33088	0.183229	0.396318	Imp3
19341	ENSMUSG00000024844	962.381	0.141118	0.0976314	1.44541	0.148342	0.346542	Banf1
7858	ENSMUSG00000128528	77.3901	0.141106	0.231739	0.608901	0.54259	0.747471
8886	ENSMUSG00000030672	18.9742	0.141104	0.492624	0.286433	0.774546	0.892829	Mylpf
15554	ENSMUSG00000074782	325.538	0.14104	0.145318	0.970557	0.331769	0.57393	4833422C13Rik
19917	ENSMUSG00000143274	25.142	0.141032	0.401006	0.351695	0.725067	0.86547
2274	ENSMUSG00000026933	4411.58	0.141004	0.081497	1.73018	0.0835988	0.232734	Camsap1
1580	ENSMUSG00000044033	524.205	0.140877	0.11389	1.23696	0.216103	0.440963	Ccdc141
17088	ENSMUSG00000135492	21.8639	0.140801	0.427993	0.328979	0.742172	0.876525
10609	ENSMUSG00000010936	831.567	0.140732	0.0916352	1.53578	0.124591	0.308184	Vac14
9509	ENSMUSG00000078815	27.1373	0.140655	0.440293	0.319459	0.749378	0.880139	Cacng6
6606	ENSMUSG00000025825	2081.55	0.140605	0.095735	1.4687	0.141915	0.336964	Iscu
16432	ENSMUSG00000067547	228.465	0.140574	0.156731	0.896911	0.369766	0.611134	Gm7666
13525	ENSMUSG00000056427	1021.79	0.140494	0.119927	1.17149	0.241403	0.472026	Slit3
19891	ENSMUSG00000143322	2539.57	0.140457	0.0887669	1.58231	0.113579	0.288796
3894	ENSMUSG00000004591	1110.86	0.140366	0.113408	1.23771	0.215824	0.440745	Pkn2
8323	ENSMUSG00000063802	2588.81	0.140287	0.0956769	1.46626	0.142578	0.337996	Hspbp1
386	ENSMUSG00000054387	2469.94	0.140266	0.0998174	1.40523	0.159953	0.363441	Mdm4
18101	ENSMUSG00000062202	2033.26	0.140227	0.0859977	1.63059	0.102976	0.269543	Btbd9
3757	ENSMUSG00000033222	61.2456	0.14019	0.2911	0.481588	0.630099	0.808634	Ttf2
6537	ENSMUSG00000029486	436.66	0.140183	0.115974	1.20875	0.226761	0.454401	Mrpl1
14548	ENSMUSG00000109408	98.837	0.140122	0.244156	0.573905	0.566032	0.76513	A930037H05Rik
11146	ENSMUSG00000110529	25.2443	0.140092	0.404298	0.346506	0.728962	0.867824	Gm45694
3956	ENSMUSG00000036873	862.798	0.140091	0.10212	1.37182	0.170119	0.378502	2410004B18Rik
11578	ENSMUSG00000021958	141.829	0.140042	0.181494	0.771604	0.440349	0.670254	Pinx1
11901	ENSMUSG00000035960	352.275	0.139884	0.122493	1.14197	0.253467	0.485799	Apex1
6601	ENSMUSG00000037339	645.68	0.139872	0.110344	1.2676	0.204942	0.425998	Fam53a
13755	ENSMUSG00000020899	839.841	0.139783	0.0977859	1.42948	0.152868	0.352871	Pfas
5136	ENSMUSG00000084149	11.3483	0.139781	0.604341	0.231295	0.817086	0.916468	Gm12944
13324	ENSMUSG00000032348	755.556	0.139687	0.115333	1.21117	0.225831	0.453452	Gsta4
13507	ENSMUSG00000037857	1066.98	0.139648	0.121603	1.14839	0.250806	0.483189	Nufip2
11437	ENSMUSG00000097000	21.6371	0.139629	0.442905	0.315258	0.752566	0.882226	Gm17435
8741	ENSMUSG00000019370	60608.1	0.139627	0.0918806	1.51966	0.128597	0.315039	Calm3
7423	ENSMUSG00000039159	4266.57	0.139626	0.0741877	1.88206	0.0598277	0.18365	Ube2h
2279	ENSMUSG00000048038	143.752	0.13962	0.205186	0.680456	0.496215	0.714732	Ccdc187
10266	ENSMUSG00000044937	36.901	0.139565	0.329669	0.42335	0.67204	0.836533	Ttc41
1792	ENSMUSG00000027502	2318.76	0.139545	0.074458	1.87414	0.0609111	0.186119	Rtf2
18963	ENSMUSG00000039840	2072.18	0.139523	0.0996281	1.40044	0.161382	0.365485	Epg5
15116	ENSMUSG00000049985	95.4886	0.139417	0.260522	0.535145	0.59255	0.782519	Ankrd55
10037	ENSMUSG00000034674	1726.58	0.139367	0.0839698	1.65973	0.0969691	0.258004	Tdg
15643	ENSMUSG00000002020	17.0985	0.139359	0.500693	0.278331	0.780758	0.896217	Ltbp2
1175	ENSMUSG00000026021	2542.25	0.139239	0.0780574	1.78381	0.0744548	0.214376	Sumo1
10785	ENSMUSG00000031751	5966.25	0.139223	0.0705496	1.97341	0.048449	0.157516	Amfr
1111	ENSMUSG00000025961	33.5598	0.139182	0.37649	0.369684	0.711618	0.858228	4933402D24Rik
19071	ENSMUSG00000025420	152.694	0.139177	0.20217	0.688419	0.491189	0.711126	Katnal2
192	ENSMUSG00000026344	920.171	0.139157	0.390638	0.35623	0.721668	0.864294	Lypd1
8081	ENSMUSG00000038704	34.5496	0.139151	0.342175	0.406666	0.684253	0.844662	Aspdh
4194	ENSMUSG00000014601	2305.63	0.139129	0.0830407	1.67543	0.0938504	0.252576	Strip1
13506	ENSMUSG00000017291	5134.91	0.139104	0.107075	1.29912	0.193901	0.411203	Taok1
11008	ENSMUSG00000031807	606.89	0.139047	0.125131	1.11121	0.266478	0.501222	Pgls
12782	ENSMUSG00000032212	2546.56	0.139043	0.0842351	1.65065	0.0988098	0.262146	Sltm
16147	ENSMUSG00000020954	2037.07	0.138903	0.0831663	1.67018	0.094883	0.254313	Strn3
6909	ENSMUSG00000120227	71.0589	0.138897	0.243212	0.571097	0.567934	0.76645	Gm57295
9943	ENSMUSG00000000902	1326.91	0.138874	0.0931513	1.49084	0.136003	0.327976	Smarcb1
8240	ENSMUSG00000030802	1292.4	0.138863	0.102149	1.35942	0.174014	0.384057	Bckdk
4709	ENSMUSG00000028577	1541.96	0.138792	0.0851075	1.63079	0.102936	0.269543	Plaa
16928	ENSMUSG00000023027	335.04	0.138763	0.12454	1.1142	0.265194	0.499981	Atf1
4289	ENSMUSG00000039988	3084.54	0.138701	0.0906949	1.52932	0.126186	0.310739	Ankrd13c
1463	ENSMUSG00000060795	108.964	0.138686	0.236539	0.586315	0.557664	0.75894	Gm13363
17347	ENSMUSG00000022893	331.79	0.138598	0.192946	0.718327	0.472555	0.697265	Adamts1
11543	ENSMUSG00000091509	160.777	0.138504	0.180519	0.767256	0.442929	0.672656	Gm17066
4971	ENSMUSG00000036822	805.772	0.138466	0.104514	1.32486	0.185218	0.399224	Topors
13977	ENSMUSG00000040620	1320.29	0.138458	0.0847503	1.63372	0.102319	0.268348	Dhx33
17670	ENSMUSG00000116891	82.6368	0.138359	0.244495	0.565897	0.571464	0.768414	Gm32679
17981	ENSMUSG00000023852	943.226	0.138305	0.0999224	1.38412	0.166321	0.372955	Chd1
10446	ENSMUSG00000019935	152.153	0.138194	0.224362	0.61594	0.537934	0.744749	Slc17a8
14933	ENSMUSG00000036006	1649.23	0.138186	0.116111	1.19011	0.234001	0.462691	Ripor2
669	ENSMUSG00000013973	200.391	0.138142	0.162158	0.851896	0.394272	0.631369	Dedd
6636	ENSMUSG00000029616	1500.59	0.138032	0.0828177	1.6667	0.0955735	0.255582	Erp29
6603	ENSMUSG00000042190	86.4899	0.137925	0.247176	0.558004	0.576841	0.771186	Cmklr1
13462	ENSMUSG00000049892	124.691	0.137873	0.221108	0.623556	0.532919	0.74083	Rasd1
7419	ENSMUSG00000030048	67.3083	0.137869	0.262732	0.524753	0.599755	0.787117	Gkn3
15682	ENSMUSG00000113132	17.6778	0.137848	0.478639	0.288	0.773347	0.892639	Gm9231
9625	ENSMUSG00000019837	543.038	0.137835	0.10383	1.32751	0.184342	0.397807	Gtf3c6
13334	ENSMUSG00000066687	1599.81	0.137793	0.139722	0.98619	0.32404	0.56632	Zbtb16
5765	ENSMUSG00000043940	7818.01	0.137711	0.095169	1.44701	0.147893	0.345831	Wdfy3
14487	ENSMUSG00000017830	26.7857	0.137709	0.418546	0.329017	0.742143	0.876525	Dhx58
14328	ENSMUSG00000024414	852.401	0.13767	0.10427	1.32032	0.186727	0.401741	Mrpl27
19093	ENSMUSG00000024558	2981.91	0.137623	0.0697536	1.97299	0.0484972	0.157622	Mapk4
16696	ENSMUSG00000023008	382.152	0.137609	0.122251	1.12562	0.260325	0.493544	Fmnl3
2275	ENSMUSG00000036352	1338.07	0.13755	0.0835904	1.64553	0.0998609	0.263769	Ubac1
18370	ENSMUSG00000116571	26.3831	0.137485	0.411691	0.333952	0.738416	0.874346	Gm49741
9603	ENSMUSG00000069662	4989.67	0.137407	0.1012	1.35777	0.174537	0.384662	Marcks
1352	ENSMUSG00000063145	458.591	0.137406	0.123734	1.1105	0.266785	0.501656	Bbs5
1724	ENSMUSG00000047617	833.535	0.137349	0.10926	1.25708	0.208724	0.431425	Paxx
745	ENSMUSG00000058729	142.708	0.137294	0.198739	0.690824	0.489676	0.710029	Lin9
1816	ENSMUSG00000027276	177.882	0.137258	0.184908	0.742305	0.457903	0.685655	Jag1
9454	ENSMUSG00000035298	76.6696	0.137214	0.28338	0.484205	0.628241	0.807381	Klhl35
14075	ENSMUSG00000049904	156.289	0.137208	0.171454	0.800261	0.42356	0.656946	Tmem17
19127	ENSMUSG00000036412	25.5615	0.137183	0.446154	0.30748	0.758478	0.885242	Arsi
14504	ENSMUSG00000069910	15.2294	0.13706	0.557045	0.246049	0.805644	0.91005	Spdl1
7967	ENSMUSG00000120456	28.6598	0.137053	0.399508	0.343054	0.731558	0.870086	1700080G18Rik
17565	ENSMUSG00000038965	3911.93	0.137026	0.0699461	1.95903	0.0501098	0.161655	Ube2l3
13511	ENSMUSG00000057967	46.1023	0.136873	0.316539	0.432407	0.665446	0.832213	Fgf18
6341	ENSMUSG00000025855	34244.3	0.136829	0.0672486	2.03468	0.0418831	0.14136	Prkar1b
15107	ENSMUSG00000032745	2603.51	0.136806	0.0820677	1.66699	0.0955157	0.255512	Gpbp1
4640	ENSMUSG00000028483	882.121	0.136803	0.0962681	1.42107	0.155297	0.356873	Snapc3
8231	ENSMUSG00000039194	469.607	0.136739	0.123669	1.10568	0.268865	0.504147	Rlbp1
5644	ENSMUSG00000142232	14.6139	0.136737	0.549898	0.24866	0.803624	0.908601	Ccl19-ps1
16360	ENSMUSG00000090946	666.614	0.136576	0.120499	1.13342	0.257038	0.489818	Ccdc71l
8356	ENSMUSG00000060860	1505.32	0.136555	0.0962857	1.41822	0.156126	0.357914	Ube2s
5246	ENSMUSG00000073775	396.75	0.136553	0.133803	1.02055	0.307467	0.548728	Kti12
9047	ENSMUSG00000002205	586.066	0.136446	0.102846	1.3267	0.184606	0.39812	Vrk3
15119	ENSMUSG00000021756	2870.05	0.136405	0.0778962	1.75112	0.0799257	0.225425	Il6st
1387	ENSMUSG00000026768	149.178	0.136359	0.200721	0.679346	0.496919	0.715359	Itga8
12663	ENSMUSG00000003131	6663.79	0.136277	0.0734926	1.85429	0.0636978	0.191773	Pafah1b2
2393	ENSMUSG00000036893	1077.68	0.136253	0.09468	1.43909	0.150126	0.349138	Ehmt1
14115	ENSMUSG00000048076	13314	0.13613	0.064621	2.10659	0.0351534	0.124154	Arf1
9044	ENSMUSG00000030493	158.425	0.136118	0.171128	0.795416	0.426372	0.65917	Faap24
19346	ENSMUSG00000117771	215.017	0.136087	0.154924	0.878413	0.37972	0.619797	Gm25432
1094	ENSMUSG00000141370	477.329	0.13604	0.118845	1.14468	0.252342	0.484748
577	ENSMUSG00000009905	1164.65	0.136028	0.100781	1.34974	0.177099	0.387908	Kdsr
6254	ENSMUSG00000037720	3946.18	0.136004	0.0985406	1.38019	0.167529	0.374782	Tmem33
17614	ENSMUSG00000022704	392.072	0.13595	0.124281	1.09389	0.274001	0.509861	Qtrt2
17200	ENSMUSG00000022790	874.466	0.135911	0.103099	1.31825	0.187419	0.402408	Igsf11
7256	ENSMUSG00000029670	603.018	0.135899	0.121599	1.1176	0.263738	0.49808	Ing3
6495	ENSMUSG00000036256	585.331	0.135884	0.143081	0.949703	0.342263	0.584139	Igfbp7
6300	ENSMUSG00000002748	4682.76	0.135871	0.0847871	1.6025	0.109046	0.280695	Baz1b
11384	ENSMUSG00000109754	76.1433	0.135694	0.243557	0.557135	0.577435	0.771469	Gm39214
15921	ENSMUSG00000021111	3338.61	0.135678	0.0946413	1.43361	0.151684	0.351187	Papola
13866	ENSMUSG00000047205	940.543	0.135568	0.114951	1.17935	0.238259	0.468212	Dusp18
548	ENSMUSG00000026333	205.332	0.135565	0.156878	0.864147	0.387507	0.626705	Gin1
2670	ENSMUSG00000124547	13.8228	0.135523	0.544607	0.248846	0.80348	0.90856
4713	ENSMUSG00000028664	820.498	0.135375	0.0978958	1.38285	0.166712	0.373462	Ephb2
17162	ENSMUSG00000083380	1324.45	0.13537	0.0871562	1.55319	0.120378	0.301041	Ndufb4c
1504	ENSMUSG00000047363	47.1571	0.135313	0.310489	0.435806	0.662978	0.830832	Cstad
17432	ENSMUSG00000022680	2547.93	0.135263	0.0846016	1.59883	0.109859	0.282097	Pdxdc1
3656	ENSMUSG00000068854	213.17	0.135221	0.159808	0.846145	0.397472	0.634118	H2bc21
9218	ENSMUSG00000127844	47.3205	0.135173	0.294317	0.459278	0.646034	0.818992
17912	ENSMUSG00000024048	367.109	0.135106	0.12549	1.07662	0.281648	0.518927	Myl12a
2215	ENSMUSG00000078879	442.032	0.135069	0.149899	0.901065	0.367554	0.609259	Zfp973
10450	ENSMUSG00000019951	4218.15	0.135068	0.0841164	1.60573	0.108334	0.279437	Bltp3b
17738	ENSMUSG00000039427	647.96	0.13503	0.125793	1.07343	0.283076	0.520456	Alg1
16954	ENSMUSG00000023021	1044.31	0.135005	0.0896119	1.50655	0.131927	0.320854	Cers5
18196	ENSMUSG00000097217	33.2835	0.134975	0.356178	0.378953	0.704723	0.855298	Gm26549
17281	ENSMUSG00000071533	4637.11	0.134946	0.0684597	1.97118	0.0487034	0.158164	Pcnp
11482	ENSMUSG00000037070	768.032	0.134903	0.0933371	1.44533	0.148365	0.346556	Rbmxl1
1331	ENSMUSG00000023393	11.3194	0.134885	0.623899	0.216197	0.828834	0.922099	Slc17a9
12375	ENSMUSG00000032301	2037.58	0.134839	0.0740185	1.82169	0.0685013	0.20221	Psma4
19694	ENSMUSG00000025209	422.758	0.134813	0.115536	1.16685	0.243272	0.47406	Twnk
10282	ENSMUSG00000097372	17.7519	0.134811	0.471996	0.285618	0.77517	0.893113	Gm26876
3407	ENSMUSG00000121458	108.456	0.13475	0.20223	0.666324	0.505204	0.721395	AW822252
14805	ENSMUSG00000001039	285.382	0.134745	0.134065	1.00508	0.31486	0.55699	B9d1
19787	ENSMUSG00000064202	116.95	0.134636	0.198635	0.677809	0.497893	0.716021	Spata6l
11994	ENSMUSG00000040760	4007.34	0.134532	0.0938378	1.43367	0.151667	0.351187	Appl1
2981	ENSMUSG00000073176	135.103	0.134519	0.183695	0.732298	0.463986	0.690374	Zfp449
1385	ENSMUSG00000027015	51.7503	0.134516	0.299876	0.448571	0.653741	0.824197	Cybrd1
11746	ENSMUSG00000021905	1004.11	0.134459	0.0914478	1.47034	0.14147	0.336377	Dph3
8409	ENSMUSG00000030726	730.66	0.134455	0.0990685	1.3572	0.174719	0.3848	Pold3
9051	ENSMUSG00000011096	1196.55	0.134448	0.103897	1.29405	0.195647	0.413726	Akt1s1
5966	ENSMUSG00000016128	358.342	0.134444	0.123941	1.08474	0.278038	0.514549	Stard13
5255	ENSMUSG00000038827	732.949	0.134409	0.110389	1.21759	0.223378	0.450334	Abitram
580	ENSMUSG00000026393	2030.39	0.134349	0.0843068	1.59358	0.111031	0.284182	Nek7
8884	ENSMUSG00000042502	2173.59	0.134341	0.0782512	1.7168	0.0860161	0.237777	Cd2bp2
2454	ENSMUSG00000040007	1562.03	0.134292	0.0804483	1.6693	0.0950579	0.254584	Bahd1
14627	ENSMUSG00000085665	43.6337	0.134246	0.314441	0.426938	0.669425	0.834737	Gm12059
1853	ENSMUSG00000027428	832.29	0.134195	0.0975008	1.37635	0.168713	0.376357	Rbbp9
10373	ENSMUSG00000085454	24.8389	0.134147	0.442631	0.303067	0.761838	0.887027	Grip1os3
5567	ENSMUSG00000135744	18.8253	0.134135	0.492315	0.272457	0.785271	0.898969
7281	ENSMUSG00000030189	1085.25	0.134133	0.0992265	1.35179	0.176444	0.387023	Ybx3
3750	ENSMUSG00000040374	746.602	0.134062	0.100021	1.34034	0.180136	0.392117	Pex2
5636	ENSMUSG00000085614	110.825	0.13392	0.201527	0.664525	0.506354	0.721968	1700123M08Rik
8535	ENSMUSG00000074092	240.804	0.133872	0.146218	0.915564	0.359896	0.60151	Gm6181
992	ENSMUSG00000100594	41.3548	0.133823	0.328459	0.407428	0.683694	0.844583	2810414N06Rik
16101	ENSMUSG00000046791	229.869	0.133785	0.146778	0.911478	0.362044	0.603738	Riox1
17191	ENSMUSG00000022982	5044.08	0.133736	0.0783216	1.70752	0.0877255	0.241236	Sod1
18388	ENSMUSG00000062101	90.6148	0.133677	0.218211	0.612606	0.540137	0.745874	Zfp119b
168	ENSMUSG00000026514	2873.04	0.133666	0.0810485	1.6492	0.0991059	0.26248	Cnih3
6441	ENSMUSG00000106190	15.4634	0.133665	0.506531	0.263884	0.791869	0.902652	Gm20768
6241	ENSMUSG00000013622	1256.1	0.133609	0.0947631	1.40993	0.158561	0.361592	Atraid
3903	ENSMUSG00000040151	2807.08	0.133576	0.0727007	1.83734	0.0661596	0.197129	Hs2st1
7675	ENSMUSG00000051256	796.172	0.133564	0.0945738	1.41227	0.15787	0.360568	Jagn1
16990	ENSMUSG00000016757	497.782	0.133493	0.111015	1.20248	0.229179	0.457055	Ttll12
7808	ENSMUSG00000029836	3635.96	0.133477	0.0729587	1.82949	0.0673263	0.199536	Cbx3
98	ENSMUSG00000026107	313.883	0.133461	0.149793	0.890973	0.372944	0.613734	Nabp1
15028	ENSMUSG00000043183	510.18	0.133426	0.1172	1.13845	0.254933	0.487338	Simc1
16793	ENSMUSG00000022570	550.953	0.133339	0.107516	1.24017	0.214912	0.439623	Gfus
3355	ENSMUSG00000079297	761.963	0.133329	0.0978785	1.36219	0.173139	0.382806	Gm2223
16399	ENSMUSG00000068114	299.088	0.133257	0.136845	0.973782	0.330165	0.572333	Ccdc134
12989	ENSMUSG00000032239	890.854	0.133244	0.100365	1.32759	0.184315	0.397792	Rp9
18834	ENSMUSG00000024370	1225.6	0.133222	0.0822707	1.61932	0.105379	0.27397	Cdc23
18759	ENSMUSG00000032656	47.2099	0.133134	0.304957	0.436564	0.662427	0.830462	Marchf3
14400	ENSMUSG00000040350	81.0583	0.133124	0.246747	0.539516	0.589531	0.780851	Trim7
7390	ENSMUSG00000030002	1698.31	0.133122	0.108771	1.22387	0.221	0.447434	Dusp11
4691	ENSMUSG00000028668	918.415	0.133092	0.0975968	1.36369	0.172665	0.382421	Eloa
4475	ENSMUSG00000074506	283.782	0.132962	0.14444	0.920536	0.357293	0.59886	Gm10705
8374	ENSMUSG00000109390	32.0433	0.132956	0.359579	0.369756	0.711565	0.858228	Gm45718
17201	ENSMUSG00000116679	74.0054	0.132882	0.253686	0.523806	0.600414	0.787138	Gm49739
11150	ENSMUSG00000003039	2024.66	0.132833	0.082843	1.60344	0.108838	0.280339	Fam32a
12090	ENSMUSG00000015759	1709.99	0.132815	0.0833975	1.59256	0.11126	0.284564	Cnih1
4102	ENSMUSG00000028107	884.122	0.132799	0.0915916	1.44991	0.147085	0.344773	Tars2
15831	ENSMUSG00000021072	1465.85	0.132763	0.0861902	1.54035	0.123476	0.306331	Tmx1
7553	ENSMUSG00000045160	646.083	0.132749	0.120699	1.09984	0.271404	0.506968	Bola3
748	ENSMUSG00000120928	30.4372	0.132735	0.359405	0.36932	0.71189	0.858228	Gm57147
6151	ENSMUSG00000029176	1686.28	0.132723	0.0796217	1.66692	0.0955294	0.255512	Anapc4
13218	ENSMUSG00000134538	25.7767	0.132695	0.402854	0.329388	0.741862	0.876525
16388	ENSMUSG00000114113	13.0084	0.132676	0.558924	0.237377	0.812364	0.914041	Gm47639
6351	ENSMUSG00000048988	960.962	0.132554	0.101895	1.30089	0.193297	0.410231	Elfn1
18339	ENSMUSG00000002289	37.3405	0.132544	0.380683	0.348175	0.727709	0.867003	Angptl4
10109	ENSMUSG00000062981	1132.31	0.132492	0.100086	1.32378	0.185577	0.399912	Mrpl42
11736	ENSMUSG00000022024	4404.4	0.132419	0.0673481	1.96619	0.0492763	0.159455	Sugt1
9294	ENSMUSG00000139360	108.442	0.132376	0.233133	0.567811	0.570163	0.767688
9897	ENSMUSG00000020009	403.135	0.132279	0.124908	1.05901	0.289596	0.52822	Ifngr1
1198	ENSMUSG00000048495	286.577	0.132195	0.153781	0.859629	0.389993	0.628097	Tyw5
8762	ENSMUSG00000058709	2694.17	0.132102	0.0896713	1.47318	0.140702	0.335031	Egln2
17100	ENSMUSG00000139293	153.749	0.132093	0.174477	0.757082	0.449001	0.678059
17187	ENSMUSG00000046961	27.7607	0.132026	0.377074	0.350133	0.726239	0.866283	Gpr156
3711	ENSMUSG00000027748	543.391	0.131967	0.114596	1.15159	0.249489	0.482023	Trpc4
15889	ENSMUSG00000020950	2684.88	0.131927	0.0874918	1.50788	0.131586	0.320194	Foxg1
11242	ENSMUSG00000025588	38.5769	0.131899	0.340381	0.387504	0.698383	0.851697	Nat1
11876	ENSMUSG00000079388	22.705	0.131855	0.431103	0.305856	0.759714	0.886038	2610042L04Rik
15269	ENSMUSG00000114456	34.2329	0.131832	0.35617	0.370139	0.711279	0.858192	H2bc9
6075	ENSMUSG00000028995	570.255	0.131821	0.115622	1.1401	0.254243	0.486671	Hycc1
16424	ENSMUSG00000037075	732.468	0.131774	0.0987873	1.33391	0.182232	0.394958	Rnf139
2607	ENSMUSG00000087269	49.5532	0.131732	0.283269	0.465044	0.6419	0.816632	D330023K18Rik
12352	ENSMUSG00000110867	68.4108	0.131606	0.259554	0.507046	0.612123	0.795439	Gm7368
10414	ENSMUSG00000120143	12.8044	0.131522	0.55663	0.236283	0.813213	0.914511	Gm56946
15355	ENSMUSG00000072066	77.9246	0.13144	0.232959	0.564219	0.572605	0.768969	Zfp1008
19719	ENSMUSG00000006456	645.982	0.131438	0.103323	1.2721	0.203337	0.424213	Rbm14
6518	ENSMUSG00000037373	8182.86	0.131371	0.0819944	1.60219	0.109113	0.280778	Ctbp1
15343	ENSMUSG00000114535	13.1157	0.13137	0.5758	0.228152	0.819528	0.917261	Gm47246
5074	ENSMUSG00000028347	3116.15	0.131321	0.0926504	1.41738	0.156372	0.358323	Tmeff1
3883	ENSMUSG00000105304	10.8281	0.131297	0.622656	0.210866	0.832992	0.924015	Gm43696
15351	ENSMUSG00000113841	27.7525	0.131278	0.440735	0.297862	0.765809	0.88898	Gm48701
18123	ENSMUSG00000024050	1488.97	0.131096	0.090636	1.4464	0.148065	0.346014	Wiz
17534	ENSMUSG00000022508	683.887	0.131091	0.126129	1.03934	0.298648	0.538594	Bcl6
13329	ENSMUSG00000032026	1711.99	0.131074	0.0788802	1.66168	0.0965761	0.257132	Rexo2
1267	ENSMUSG00000007659	3353.9	0.131072	0.076483	1.71374	0.0865756	0.238862	Bcl2l1
10628	ENSMUSG00000015023	853.356	0.131042	0.0965405	1.35738	0.174661	0.384738	Ddx19a
4805	ENSMUSG00000028519	2921.26	0.131007	0.0799788	1.63802	0.101417	0.266753	Dab1
777	ENSMUSG00000041570	7007.42	0.130859	0.0961779	1.36059	0.173643	0.383528	Camsap2
14901	ENSMUSG00000114282	12.4751	0.130826	0.566213	0.231053	0.817273	0.916525	5330431K02Rik
10672	ENSMUSG00000031533	488.71	0.130825	0.110835	1.18036	0.237858	0.467658	Mrps31
14868	ENSMUSG00000021662	811.36	0.130783	0.16126	0.811006	0.417362	0.65152	Arhgef28
16471	ENSMUSG00000003882	14.0561	0.130782	0.528321	0.247543	0.804488	0.909423	Il7r
1967	ENSMUSG00000026827	4432.97	0.130763	0.0812839	1.60871	0.107679	0.278213	Gpd2
11649	ENSMUSG00000034205	24.3824	0.130693	0.420951	0.310471	0.756203	0.883857	Loxl2
13890	ENSMUSG00000034412	780.274	0.130683	0.101077	1.29291	0.196044	0.414302	Tbc1d10a
17487	ENSMUSG00000022900	12.8776	0.130645	0.619636	0.210842	0.833011	0.924015	Ildr1
17484	ENSMUSG00000003955	641.984	0.130574	0.107274	1.21721	0.223526	0.450405	Fam162a
5250	ENSMUSG00000028518	2144.43	0.1305	0.103923	1.25573	0.209214	0.432142	Prkaa2
11824	ENSMUSG00000037722	16.0536	0.130498	0.49173	0.265385	0.790713	0.902293	Gnpnat1
7349	ENSMUSG00000030007	5757.55	0.130444	0.0663789	1.96515	0.0493974	0.159745	Cct7
8438	ENSMUSG00000108883	40.8319	0.130406	0.319129	0.408631	0.68281	0.843856	Gm44623
13086	ENSMUSG00000032199	5229.93	0.130257	0.0680676	1.91365	0.0556655	0.17407	Polr2m
13109	ENSMUSG00000040813	2010.75	0.130185	0.0965929	1.34777	0.177733	0.388799	Tex264
8155	ENSMUSG00000044030	1783.88	0.13017	0.108379	1.20106	0.229727	0.457739	Irf2bp1
2446	ENSMUSG00000040383	1602.76	0.130141	0.108662	1.19767	0.231047	0.459189	Aqr
821	ENSMUSG00000026111	1124.49	0.130103	0.107725	1.20772	0.227153	0.454784	Unc50
6397	ENSMUSG00000034211	1777.7	0.129986	0.0855543	1.51934	0.128678	0.315058	Mrps17
12771	ENSMUSG00000011958	897.433	0.129843	0.0915522	1.41824	0.156122	0.357914	Bnip2
10491	ENSMUSG00000008450	1103.13	0.129782	0.0848549	1.52946	0.126152	0.310698	Nutf2
18867	ENSMUSG00000041891	1417.99	0.129753	0.0800193	1.62152	0.104905	0.273129	Lman1
17713	ENSMUSG00000055972	33.5857	0.12974	0.371097	0.349612	0.72663	0.866329	2810407A14Rik
8689	ENSMUSG00000025439	1536.15	0.129691	0.0853178	1.5201	0.128487	0.31489	Clns1a
9483	ENSMUSG00000055809	23.005	0.129517	0.432567	0.299414	0.764624	0.888553	Dnaaf3
9354	ENSMUSG00000109006	1578.66	0.129479	0.121529	1.06542	0.286688	0.524445	B230209E15Rik
2407	ENSMUSG00000027374	1481.02	0.129454	0.0800625	1.61691	0.105898	0.274889	Mrps5
15974	ENSMUSG00000020671	4418.63	0.129382	0.0716545	1.80564	0.0709753	0.207523	Rab10
11914	ENSMUSG00000121513	2524.25	0.129347	0.0829852	1.55868	0.119073	0.299012	Ptprg
16513	ENSMUSG00000078300	1040.51	0.129339	0.54351	0.23797	0.811905	0.913678	Gm2606
16811	ENSMUSG00000022552	947.082	0.129318	0.0907652	1.42475	0.154229	0.355153	Sharpin
17762	ENSMUSG00000022828	512.274	0.129309	0.110549	1.1697	0.24212	0.472689	Gtf2e1
12780	ENSMUSG00000032217	1362.63	0.129283	0.0884895	1.461	0.144016	0.340329	Rnf111
19163	ENSMUSG00000051678	96.3348	0.129277	0.251872	0.513263	0.607768	0.792057	Pcdhb6
5820	ENSMUSG00000029290	973.448	0.129253	0.100511	1.28596	0.198458	0.417333	Zfp326
13382	ENSMUSG00000000861	3378.52	0.129217	0.0821047	1.57381	0.115531	0.292708	Bcl11a
2282	ENSMUSG00000026917	836.349	0.129096	0.0921599	1.40078	0.16128	0.365294	Wdr5
6950	ENSMUSG00000141861	14.7156	0.129087	0.524835	0.245958	0.805715	0.91005
16536	ENSMUSG00000116089	32.1436	0.12896	0.401612	0.321106	0.74813	0.879447	Gm7859
8089	ENSMUSG00000051113	118.09	0.128943	0.197513	0.652831	0.513865	0.727134	Garin5a
1305	ENSMUSG00000035772	818.63	0.128861	0.0941849	1.36817	0.17126	0.380226	Mrps2
17037	ENSMUSG00000116493	90.024	0.12875	0.228428	0.563634	0.573003	0.769349	Gm49445
11309	ENSMUSG00000040028	1610.38	0.128735	0.113897	1.13028	0.258359	0.491304	Elavl1
618	ENSMUSG00000104496	138.719	0.128725	0.178552	0.720937	0.470948	0.695881	Gm5837
3204	ENSMUSG00000031060	1611.48	0.128593	0.0802621	1.60216	0.109119	0.280778	Rbm10
19838	ENSMUSG00000117768	13.7263	0.128561	0.564038	0.227929	0.819701	0.917261	8030456M14Rik
7510	ENSMUSG00000029918	1430.68	0.128499	0.0838642	1.53223	0.125466	0.309542	Mrps33
4815	ENSMUSG00000028583	221.826	0.128466	0.156307	0.821882	0.411144	0.646199	Pdpn
8564	ENSMUSG00000066568	2076.57	0.128459	0.0813937	1.57824	0.11451	0.290609	Lsm14a
17369	ENSMUSG00000005958	1150.69	0.128439	0.0951965	1.34919	0.177274	0.388139	Ephb3
6319	ENSMUSG00000039747	2280.06	0.128342	0.0863236	1.48676	0.137079	0.32958	Orai2
15860	ENSMUSG00000036095	6319.08	0.128178	0.131068	0.977947	0.328101	0.57013	Dgkb
12177	ENSMUSG00000087479	193.315	0.128159	0.17593	0.728466	0.466328	0.692383	Gm16835
18498	ENSMUSG00000024253	442.963	0.128085	0.121804	1.05157	0.292999	0.53181	Dync2li1
19977	ENSMUSG00000046139	790.635	0.128034	0.104021	1.23085	0.218378	0.443966	Patl1
17927	ENSMUSG00000054469	1543.48	0.128033	0.0890872	1.43717	0.15067	0.350023	Lclat1
5720	ENSMUSG00000007880	4761.22	0.127969	0.0700077	1.82792	0.0675611	0.200041	Arid1a
3255	ENSMUSG00000031311	3950.61	0.127957	0.06992	1.83004	0.0672432	0.199424	Nono
10822	ENSMUSG00000031986	562.39	0.127926	0.101914	1.25523	0.209394	0.432295	Sprtn
6662	ENSMUSG00000029247	3012.55	0.127911	0.0724894	1.76454	0.077641	0.220898	Paics
18563	ENSMUSG00000078247	22.7449	0.127884	0.426966	0.299518	0.764545	0.888553	Airn
10245	ENSMUSG00000020014	201.677	0.127765	0.181766	0.70291	0.482112	0.704139	Cfap54
15503	ENSMUSG00000131062	23.327	0.127758	0.418084	0.305579	0.759925	0.886129
13859	ENSMUSG00000020516	1881.32	0.127671	0.0829015	1.54003	0.123553	0.306486	Rps6kb1
16235	ENSMUSG00000120051	21.6819	0.12767	0.447052	0.285583	0.775197	0.893113	6230426M11Rik
4688	ENSMUSG00000028687	46.0123	0.127645	0.29942	0.426309	0.669883	0.834996	Mutyh
3513	ENSMUSG00000033342	1886.02	0.127626	0.0944673	1.35101	0.176691	0.387312	Plppr5
15027	ENSMUSG00000021716	607.829	0.127502	0.109537	1.16401	0.24442	0.475207	Srek1ip1
2040	ENSMUSG00000027014	573.629	0.1275	0.108875	1.17107	0.241571	0.472217	Cwc22
18068	ENSMUSG00000067150	2089.87	0.127496	0.0811176	1.57175	0.11601	0.293708	Xpo5
12223	ENSMUSG00000060373	5453.14	0.127482	0.077688	1.64095	0.100808	0.265604	Hnrnpc
12437	ENSMUSG00000031925	276.471	0.127474	0.156843	0.812746	0.416363	0.650505	Maml2
7562	ENSMUSG00000108591	351.444	0.12746	0.134145	0.950166	0.342028	0.583986	Particl
8764	ENSMUSG00000061479	1329.26	0.127444	0.0860782	1.48056	0.138724	0.332296	Snrpa
18797	ENSMUSG00000024580	669.679	0.127408	0.0995683	1.2796	0.200686	0.420384	Grpel2
1365	ENSMUSG00000079110	17.5228	0.127396	0.503191	0.253176	0.800132	0.906907	Capn3
14269	ENSMUSG00000037573	1265.61	0.127315	0.101193	1.25813	0.208343	0.430897	Tob1
6844	ENSMUSG00000107121	17.725	0.127295	0.471065	0.270227	0.786986	0.90001	1110006O24Rik
13662	ENSMUSG00000070407	37.0864	0.127234	0.330774	0.384654	0.700494	0.852547	Hs3st3b1
2733	ENSMUSG00000039205	1155.44	0.127223	0.0872388	1.45833	0.144748	0.341173	Ciz1
19554	ENSMUSG00000025047	926.412	0.127168	0.0924979	1.37482	0.169187	0.377099	Pdcd11
6113	ENSMUSG00000029518	2982.83	0.127088	0.072094	1.76282	0.0779314	0.221305	Rab35
12842	ENSMUSG00000058922	677.457	0.127074	0.100419	1.26544	0.205712	0.42729	Gm10052
17453	ENSMUSG00000022774	1425.97	0.126971	0.0856972	1.48163	0.138439	0.331892	Ncbp2
6041	ENSMUSG00000083261	1163.04	0.126958	0.0947353	1.34014	0.1802	0.392211	Gm7816
1192	ENSMUSG00000040710	487.245	0.126796	0.115389	1.09886	0.271831	0.507393	St8sia4
11666	ENSMUSG00000021918	661.687	0.126753	0.0999012	1.26878	0.204518	0.425427	Nek4
13705	ENSMUSG00000025130	3126	0.126732	0.0697074	1.81805	0.0690566	0.203399	P4hb
17242	ENSMUSG00000022664	1561.98	0.126728	0.0870717	1.45544	0.145547	0.342651	Slc35a5
8015	ENSMUSG00000109222	36.158	0.126722	0.368561	0.34383	0.730974	0.869651	Gm10297
16497	ENSMUSG00000034333	399.909	0.126718	0.1289	0.983068	0.325574	0.567866	Zbed4
15125	ENSMUSG00000114827	23.2989	0.126715	0.425079	0.298097	0.765629	0.888975	Gm46432
16661	ENSMUSG00000022307	12208	0.126678	0.0784206	1.61537	0.106231	0.275503	Oxr1
12679	ENSMUSG00000066839	997.444	0.126544	0.0964952	1.3114	0.189721	0.405437	Ecsit
2335	ENSMUSG00000023572	1394.81	0.12634	0.0828493	1.52494	0.127273	0.312729	Ccndbp1
6919	ENSMUSG00000028978	198.775	0.126315	0.191011	0.661298	0.508421	0.723168	Nos3
8814	ENSMUSG00000030983	1234.83	0.126255	0.0893067	1.41372	0.157444	0.36007	Bccip
6088	ENSMUSG00000029366	978.275	0.126206	0.0956183	1.31989	0.186872	0.401837	Dck
11777	ENSMUSG00000039081	171.281	0.126159	0.199535	0.632264	0.527215	0.738078	Zfp503
16683	ENSMUSG00000058656	1612	0.126147	0.113963	1.10692	0.268329	0.503614	Samd12
11952	ENSMUSG00000033186	2661.37	0.126133	0.0770595	1.63682	0.101668	0.267272	Mzt1
2168	ENSMUSG00000027454	17.6261	0.126132	0.506992	0.248784	0.803528	0.90856	Gins1
10182	ENSMUSG00000047139	174.9	0.12605	0.185692	0.678811	0.497258	0.715666	Cd24a
13979	ENSMUSG00000057219	332.151	0.126012	0.147434	0.854706	0.392714	0.630352	Armc7
19463	ENSMUSG00000049670	1773.28	0.126001	0.0957507	1.31593	0.188198	0.403408	Morn4
3004	ENSMUSG00000031292	9432.45	0.125997	0.0894812	1.40809	0.159105	0.36235	Cdkl5
13819	ENSMUSG00000018583	2438.76	0.125957	0.0711986	1.76909	0.0768783	0.219272	G3bp1
9519	ENSMUSG00000035620	1657.84	0.125947	0.11308	1.11378	0.265374	0.500225	Ric8b
16644	ENSMUSG00000033237	1508.09	0.125941	0.101459	1.24129	0.214498	0.439067	Arid2
16325	ENSMUSG00000129170	17.4758	0.125939	0.48551	0.259395	0.79533	0.904179
15461	ENSMUSG00000021363	154.359	0.125852	0.181462	0.693544	0.487968	0.70908	Mak
10545	ENSMUSG00000003848	858.761	0.125792	0.0946124	1.32955	0.183667	0.396973	Nob1
13176	ENSMUSG00000128400	14.6525	0.125785	0.525975	0.239147	0.810992	0.913216
6635	ENSMUSG00000066613	252.93	0.125705	0.138465	0.907844	0.36396	0.605723	Zfp932
7052	ENSMUSG00000025821	710.419	0.125692	0.105456	1.19189	0.233305	0.461925	Zfp282
11336	ENSMUSG00000097882	26.6972	0.125687	0.408465	0.307706	0.758306	0.885223	0610038B21Rik
1527	ENSMUSG00000026851	2490.36	0.125625	0.0782526	1.60538	0.108411	0.279599	BC005624
9032	ENSMUSG00000002980	410.192	0.125566	0.142759	0.879563	0.379096	0.619195	Bcam
10221	ENSMUSG00000034792	45.0481	0.125509	0.3239	0.387494	0.69839	0.851697	Gna15
14223	ENSMUSG00000049354	7325.92	0.125491	0.0798968	1.57066	0.116261	0.294159	Dcaf7
5417	ENSMUSG00000029003	178.36	0.125483	0.158899	0.7897	0.429703	0.661852	Mad2l2
11129	ENSMUSG00000054717	160.914	0.12546	0.219789	0.570823	0.568119	0.766494	Hmgb2
10980	ENSMUSG00000056204	320.081	0.125446	0.138516	0.905642	0.365125	0.607005	Pgpep1
18507	ENSMUSG00000046201	2016.65	0.125367	0.0865493	1.4485	0.147476	0.345235	Scaf8
706	ENSMUSG00000025993	306.587	0.125329	0.129624	0.966869	0.33361	0.575577	Slc40a1
11823	ENSMUSG00000053205	586.149	0.125297	0.10465	1.1973	0.231188	0.459289	Styx
2023	ENSMUSG00000037771	3261.68	0.125243	0.0942142	1.32934	0.183735	0.396973	Slc32a1
4371	ENSMUSG00000133442	24.4588	0.125241	0.426711	0.293504	0.769137	0.890953
15822	ENSMUSG00000025323	894.69	0.125105	0.105067	1.19072	0.233765	0.462424	Sp4
13791	ENSMUSG00000020946	2749.34	0.125095	0.0722745	1.73083	0.0834823	0.232507	Gosr2
3313	ENSMUSG00000031328	1889.42	0.125081	0.076707	1.63064	0.102967	0.269543	Flna
10905	ENSMUSG00000110194	201.986	0.125051	0.15088	0.828812	0.407211	0.642988	Gm7192
16301	ENSMUSG00000101930	75.0133	0.125033	0.242676	0.515227	0.606395	0.79137	Gm5441
8987	ENSMUSG00000001829	2095.12	0.125006	0.0737309	1.69543	0.089994	0.24505	Clpb
12298	ENSMUSG00000032042	2043.26	0.124967	0.0769345	1.62433	0.104305	0.272167	Srpra
13840	ENSMUSG00000020453	976.758	0.124931	0.106819	1.16956	0.242176	0.472753	Patz1
12229	ENSMUSG00000033487	1991.61	0.124908	0.0926987	1.34746	0.177833	0.388919	Fndc3a
10177	ENSMUSG00000019813	138.623	0.124889	0.186527	0.669548	0.503146	0.719671	Cep57l1
1787	ENSMUSG00000027498	800.921	0.124832	0.0976913	1.27782	0.201311	0.421237	Cstf1
14506	ENSMUSG00000035849	1689.85	0.124791	0.0994361	1.25499	0.209483	0.432428	Krt222
16822	ENSMUSG00000022295	8821.81	0.12479	0.0650484	1.91842	0.0550575	0.172689	Atp6v1c1
9339	ENSMUSG00000110124	30.0454	0.124771	0.395278	0.315652	0.752266	0.882049	Gm4247
9907	ENSMUSG00000019982	20.5347	0.124769	0.491879	0.253659	0.799759	0.906907	Myb
5791	ENSMUSG00000079562	2603.8	0.124729	0.0763405	1.63384	0.102291	0.268348	Maea
18493	ENSMUSG00000002661	407.917	0.124725	0.149087	0.836589	0.402823	0.639247	Alkbh7
4880	ENSMUSG00000042380	985.285	0.12472	0.100679	1.23879	0.215424	0.440241	Smim12
5355	ENSMUSG00000028952	280.175	0.12467	0.148871	0.837434	0.402349	0.638764	Zbtb48
15705	ENSMUSG00000034168	3562.45	0.124653	0.0913031	1.36527	0.172169	0.381663	Irf2bpl
3351	ENSMUSG00000031209	216.798	0.124633	0.166307	0.749415	0.453607	0.681876	Heph
17455	ENSMUSG00000080928	78.3918	0.124597	0.240695	0.517655	0.604699	0.790375	Hmgb1-ps6
4963	ENSMUSG00000039967	1662.67	0.124572	0.0887366	1.40384	0.160367	0.364133	Zfp292
11260	ENSMUSG00000120970	85.7136	0.124514	0.236889	0.525623	0.59915	0.786822	Gm56877
4780	ENSMUSG00000000085	1383.82	0.124439	0.0865959	1.43701	0.150715	0.350082	Scmh1
2821	ENSMUSG00000031226	364.382	0.124421	0.124037	1.00309	0.315817	0.558139	Pbdc1
12674	ENSMUSG00000003402	2090.51	0.124383	0.0837246	1.48563	0.137378	0.330061	Prkcsh
7141	ENSMUSG00000038388	1124.18	0.124309	0.103403	1.20218	0.229295	0.457176	Pals2
1182	ENSMUSG00000126526	27.9942	0.124284	0.377813	0.328957	0.742188	0.876525
15613	ENSMUSG00000021477	2347.82	0.124268	0.0793781	1.56552	0.117461	0.296258	Ctsl
14168	ENSMUSG00000049957	625.984	0.124186	0.104041	1.19362	0.232626	0.460853	Ccdc137
11453	ENSMUSG00000120747	417.016	0.12417	0.121346	1.02327	0.306179	0.547489	Gm56847
9929	ENSMUSG00000033416	378.301	0.124104	0.119719	1.03662	0.299911	0.539898	Gucd1
5532	ENSMUSG00000131604	16.0562	0.124063	0.526969	0.235427	0.813877	0.914839
3105	ENSMUSG00000057421	1435.86	0.123985	0.0802966	1.54409	0.122567	0.304988	Las1l
2452	ENSMUSG00000074923	2678.07	0.123964	0.0844349	1.46816	0.142062	0.337209	Pak6
10102	ENSMUSG00000019794	222.785	0.123915	0.18443	0.671879	0.501661	0.718722	Katna1
14139	ENSMUSG00000097328	104.519	0.123904	0.206742	0.599316	0.548962	0.75245	Tnfsf12
18390	ENSMUSG00000003208	237.549	0.123878	0.147807	0.838103	0.401973	0.638516	Yju2
16870	ENSMUSG00000022556	1020.59	0.123867	0.0898494	1.3786	0.168017	0.375327	Hsf1
15094	ENSMUSG00000045410	730.34	0.123853	0.0948361	1.30597	0.191563	0.407719	Akr1e1
9821	ENSMUSG00000019774	197.699	0.123819	0.177921	0.695922	0.486477	0.707993	Mtrf1l
4944	ENSMUSG00000044288	5054.67	0.123806	0.252254	0.4908	0.623568	0.804335	Cnr1
19349	ENSMUSG00000024911	962.844	0.123795	0.100723	1.22906	0.21905	0.444877	Fibp
17511	ENSMUSG00000096156	196.332	0.123767	0.175575	0.704923	0.480858	0.70355	Gm9242
1794	ENSMUSG00000027353	198.265	0.123742	0.161407	0.766651	0.443289	0.67304	Mcm8
2361	ENSMUSG00000068079	13.0058	0.123727	0.561529	0.22034	0.825606	0.920309	Tcf15
11172	ENSMUSG00000013033	17808.6	0.123692	0.0712936	1.73497	0.0827456	0.231099	Adgrl1
19815	ENSMUSG00000127101	56.3923	0.123666	0.286599	0.431493	0.66611	0.832424
10222	ENSMUSG00000034781	4566.31	0.123656	0.07567	1.63415	0.102228	0.26832	Gna11
8540	ENSMUSG00000030880	1389.45	0.123553	0.120687	1.02375	0.305955	0.547283	Polr3e
9394	ENSMUSG00000120774	135.182	0.123508	0.197163	0.626427	0.531035	0.740028	Gm57213
1822	ENSMUSG00000039033	758.071	0.123425	0.0953389	1.29459	0.19546	0.413419	Tasp1
10405	ENSMUSG00000074776	42.9354	0.123383	0.415913	0.296655	0.76673	0.889554	Gm10754
19963	ENSMUSG00000025035	2607.15	0.123289	0.072775	1.69411	0.0902453	0.245367	Arl3
2958	ENSMUSG00000050029	1185.36	0.123272	0.0974129	1.26546	0.205708	0.42729	Rap2c
2730	ENSMUSG00000044627	2490.37	0.123256	0.0713908	1.7265	0.0842575	0.234112	Swi5
4671	ENSMUSG00000038024	702.134	0.123251	0.107734	1.14403	0.25261	0.484797	Dennd4c
10786	ENSMUSG00000031754	2315.86	0.123244	0.096635	1.27535	0.202185	0.422462	Nudt21
11091	ENSMUSG00000006362	1113.89	0.1232	0.103282	1.19284	0.23293	0.461365	Cbfa2t3
7862	ENSMUSG00000040657	18.7803	0.123127	0.474331	0.25958	0.795188	0.904068	1700063H04Rik
18168	ENSMUSG00000024181	1101.79	0.123122	0.0961624	1.28036	0.200419	0.42024	Mrpl28
139	ENSMUSG00000101279	23.3293	0.123105	0.412192	0.298659	0.7652	0.888975	Gm18342
14005	ENSMUSG00000040463	1677.34	0.123098	0.0776901	1.58447	0.113087	0.287975	Mybbp1a
15807	ENSMUSG00000021177	485.088	0.123085	0.112747	1.09169	0.274969	0.510902	Tdp1
18546	ENSMUSG00000117004	49.8348	0.123057	0.344532	0.357172	0.720963	0.863722	Gm38593
4592	ENSMUSG00000028557	9135.72	0.123014	0.0654811	1.87861	0.0602972	0.184666	Rnf11
4464	ENSMUSG00000027940	5133.87	0.122908	0.0686445	1.7905	0.073373	0.212392	Tpm3
5433	ENSMUSG00000029064	23311.1	0.122849	0.0629324	1.95208	0.0509284	0.163536	Gnb1
959	ENSMUSG00000026705	706.993	0.122822	0.094759	1.29615	0.194925	0.412591	Klhl20
17456	ENSMUSG00000022781	1619.99	0.122818	0.0975147	1.25948	0.207857	0.430315	Pak2
17996	ENSMUSG00000024077	3578.26	0.122804	0.132425	0.927346	0.353747	0.59516	Strn
16648	ENSMUSG00000022300	894.043	0.122778	0.0926169	1.32566	0.184954	0.398698	Dcaf13
8697	ENSMUSG00000049516	813.555	0.122777	0.101901	1.20487	0.228252	0.455992	Spty2d1
4693	ENSMUSG00000033948	488.867	0.122752	0.109926	1.11668	0.264131	0.498541	Zswim5
14894	ENSMUSG00000009470	2569.78	0.122655	0.116512	1.05272	0.29247	0.53138	Tnpo1
1767	ENSMUSG00000027546	14706.1	0.122642	0.0660171	1.85774	0.0632061	0.190801	Atp9a
9993	ENSMUSG00000048696	600.942	0.122621	0.114113	1.07455	0.282576	0.519822	Mex3d
6875	ENSMUSG00000043833	70.4766	0.122615	0.259924	0.471733	0.637118	0.81334	2900005J15Rik
18453	ENSMUSG00000073471	841.294	0.122599	0.0940798	1.30314	0.192528	0.408991	Rsph3a
9589	ENSMUSG00000020056	329.736	0.12258	0.12379	0.990223	0.322065	0.564659	Washc3
15838	ENSMUSG00000048118	1454.3	0.122496	0.0923282	1.32674	0.184594	0.39812	Arid4a
10359	ENSMUSG00000136963	11.4014	0.122455	0.635055	0.192825	0.847096	0.929803
12166	ENSMUSG00000138970	11.0795	0.12244	0.628214	0.194901	0.84547	0.928783
13882	ENSMUSG00000020886	24541.1	0.122418	0.0691498	1.77034	0.0766709	0.21893	Dlg4
15858	ENSMUSG00000005078	1400.42	0.12234	0.0808627	1.51293	0.130297	0.317933	Jkamp
19431	ENSMUSG00000096592	410.692	0.122251	0.122328	0.999376	0.317613	0.560216	Gm15801
11213	ENSMUSG00000031488	66.4116	0.122241	0.283293	0.431501	0.666104	0.832424	Rab11fip1
5314	ENSMUSG00000028709	119.788	0.122113	0.198739	0.614436	0.538927	0.745453	Mob3c
5185	ENSMUSG00000039740	4497.77	0.122051	0.0695758	1.75421	0.0793943	0.224496	Alg2
5138	ENSMUSG00000070737	61.4982	0.122022	0.279679	0.436293	0.662624	0.830606	Tmem35b
19713	ENSMUSG00000013662	3731.26	0.121904	0.0724138	1.68343	0.0922917	0.249406	Atad1
17363	ENSMUSG00000039637	2054.47	0.121735	0.0923014	1.31888	0.187208	0.402137	Coro7
18452	ENSMUSG00000033450	251.383	0.121714	0.138888	0.876342	0.380844	0.620726	Tagap
12325	ENSMUSG00000033054	952.633	0.121699	0.0925105	1.31551	0.188339	0.403473	Npat
1406	ENSMUSG00000023391	196.031	0.121681	0.183889	0.661711	0.508157	0.723168	Dlx2
10020	ENSMUSG00000062931	626.351	0.121604	0.105495	1.15271	0.249031	0.481437	Zfp938
7753	ENSMUSG00000073155	336.271	0.121589	0.130869	0.929088	0.352844	0.59444	Stmp1
2752	ENSMUSG00000026966	859.056	0.121539	0.0912958	1.33127	0.183102	0.396242	Ssna1
15345	ENSMUSG00000051054	19.0646	0.121498	0.483625	0.251223	0.801641	0.907997	Spata31d1e
7488	ENSMUSG00000038600	10.728	0.121411	0.662772	0.183187	0.854651	0.933029	Atp6v0a4
19164	ENSMUSG00000045062	232.428	0.121348	0.165793	0.731924	0.464215	0.690508	Pcdhb7
11077	ENSMUSG00000049577	1653.77	0.121303	0.0954448	1.27093	0.203755	0.424634	Zfpm1
4290	ENSMUSG00000121776	344.473	0.121244	0.126779	0.95634	0.3389	0.580586
3902	ENSMUSG00000027822	767.668	0.121213	0.100411	1.20717	0.227366	0.455073	Slc33a1
8222	ENSMUSG00000035585	2012.39	0.121166	0.107307	1.12915	0.258836	0.491654	Tsen34
13773	ENSMUSG00000020935	786.801	0.121138	0.105862	1.14431	0.252497	0.48478	Dcakd
13948	ENSMUSG00000020827	11402.6	0.120912	0.0651021	1.85727	0.0632723	0.190943	Mink1
4320	ENSMUSG00000098912	2213.5	0.120908	0.088968	1.359	0.174146	0.384155	1500004A13Rik
3187	ENSMUSG00000118483	22.322	0.120832	0.418778	0.288534	0.772938	0.892565	Cldn34c5
9495	ENSMUSG00000034538	92.6348	0.120831	0.212762	0.567918	0.570091	0.767653	Zfp418
1601	ENSMUSG00000027011	2162.2	0.120777	0.0803843	1.5025	0.132968	0.322564	Ube2e3
3297	ENSMUSG00000002015	1602.03	0.120772	0.0857011	1.40923	0.158768	0.361938	Bcap31
6259	ENSMUSG00000092060	315.474	0.120766	0.141599	0.852872	0.39373	0.630907	Bend4
339	ENSMUSG00000026634	2018.46	0.120747	0.0744013	1.62292	0.104606	0.272597	Angel2
11713	ENSMUSG00000021901	5210.3	0.12074	0.0736738	1.63885	0.101245	0.266476	Bap1
7604	ENSMUSG00000064177	37.6857	0.120706	0.331241	0.364405	0.715555	0.860358	Ghrl
2994	ENSMUSG00000031433	225.184	0.120577	0.176552	0.682953	0.494636	0.713789	Rbm41
4839	ENSMUSG00000028646	2261.77	0.120541	0.0817744	1.47407	0.140462	0.334866	Rragc
8002	ENSMUSG00000091474	714.348	0.120523	0.118715	1.01523	0.309996	0.55175	2610021A01Rik
3581	ENSMUSG00000027978	722.222	0.120502	0.131037	0.919602	0.357781	0.59952	Prss12
17387	ENSMUSG00000022711	553.361	0.12048	0.103068	1.16894	0.242428	0.473067	Pmm2
15639	ENSMUSG00000035133	5750.16	0.120435	0.0859636	1.401	0.161214	0.365226	Arhgap5
3823	ENSMUSG00000005813	1331.29	0.120407	0.0858293	1.40286	0.160657	0.364585	Metap1
9580	ENSMUSG00000000295	235.228	0.120375	0.152005	0.79191	0.428413	0.660613	Hddc2
431	ENSMUSG00000034343	1510.63	0.120372	0.0802999	1.49903	0.133866	0.324309	Ube2f
9424	ENSMUSG00000042423	1569.94	0.120348	0.0851873	1.41275	0.157729	0.360457	Fbrs
19220	ENSMUSG00000125436	21.3007	0.120325	0.431146	0.279081	0.780183	0.895865
12418	ENSMUSG00000049556	14921.3	0.120254	0.0819997	1.46652	0.142507	0.337879	Lingo1
4869	ENSMUSG00000028847	1748.08	0.120251	0.0872448	1.37832	0.168104	0.375481	Trappc3
19671	ENSMUSG00000071662	1491.51	0.120173	0.086169	1.39462	0.16313	0.367901	Polr2g
6115	ENSMUSG00000029370	12.0452	0.120163	0.606695	0.198062	0.842997	0.927746	Rassf6
546	ENSMUSG00000058076	2598.22	0.120141	0.0870682	1.37984	0.167635	0.37481	Sdhc
8317	ENSMUSG00000055116	1144.48	0.120054	0.096024	1.25025	0.211208	0.434347	Bmal1
18921	ENSMUSG00000032905	2146.28	0.120054	0.0781529	1.53614	0.124504	0.30808	Atg12
1935	ENSMUSG00000026753	1640.67	0.12004	0.0892556	1.3449	0.178658	0.389847	Ppp6c
913	ENSMUSG00000121838	37.1632	0.120036	0.340156	0.352885	0.724175	0.864978
4943	ENSMUSG00000049119	1082.61	0.119986	0.0910372	1.31799	0.187508	0.402556	Fam110b
14544	ENSMUSG00000122675	26.0051	0.119882	0.398035	0.301184	0.763274	0.887653
3920	ENSMUSG00000027827	3865.03	0.119872	0.246179	0.48693	0.626308	0.806502	Kcnab1
15320	ENSMUSG00000041747	974.311	0.119842	0.0897724	1.33495	0.181893	0.39465	Utp15
15584	ENSMUSG00000097709	124.939	0.119831	0.189506	0.632333	0.527169	0.738066	2810429I04Rik
19653	ENSMUSG00000024965	110.561	0.119799	0.200806	0.596591	0.550781	0.753757	Fermt3
17439	ENSMUSG00000022533	2619.14	0.119797	0.0906703	1.32123	0.186423	0.40126	Atp13a3
17939	ENSMUSG00000023830	1452.1	0.11976	0.0863932	1.38622	0.16568	0.371809	Igf2r
4891	ENSMUSG00000040616	107.551	0.119716	0.226851	0.527732	0.597685	0.785981	Tmem51
12468	ENSMUSG00000062270	13226.7	0.119587	0.0613772	1.94839	0.0513683	0.164522	Morf4l1
2220	ENSMUSG00000078870	1279.28	0.119536	0.101512	1.17756	0.238971	0.469197	Gm14410
10732	ENSMUSG00000025521	457.947	0.119394	0.125972	0.947778	0.343242	0.585061	Tmem192
17158	ENSMUSG00000060735	71.9005	0.119352	0.250562	0.476338	0.633834	0.810819	Rxfp3
14208	ENSMUSG00000045980	569.957	0.119344	0.107235	1.11292	0.265742	0.500454	Tmem104
19398	ENSMUSG00000024781	567.582	0.119252	0.112395	1.06101	0.288687	0.527043	Lipa
5011	ENSMUSG00000043252	1720.48	0.119209	0.109638	1.0873	0.276904	0.513068	Tmem64
13933	ENSMUSG00000020612	24360.7	0.118999	0.0629727	1.8897	0.0587987	0.181166	Prkar1a
18520	ENSMUSG00000120277	30.8473	0.118981	0.373538	0.318525	0.750087	0.8803	Gm2885
19578	ENSMUSG00000071497	690.888	0.118968	0.095822	1.24155	0.214403	0.438961	Nutf2-ps1
9657	ENSMUSG00000040502	753.783	0.118909	0.121613	0.977762	0.328192	0.570227	Marchf9
14082	ENSMUSG00000034543	1469.85	0.118865	0.085892	1.38389	0.166393	0.373033	Morc2a
9129	ENSMUSG00000040268	3669.54	0.118796	0.0764731	1.55344	0.120318	0.300999	Plekha1
5037	ENSMUSG00000028478	5764.99	0.118776	0.0812068	1.46264	0.143567	0.339548	Clta
4895	ENSMUSG00000040410	600.882	0.118776	0.105395	1.12696	0.259761	0.492943	Fbxl4
9915	ENSMUSG00000020000	244.474	0.118759	0.199175	0.596256	0.551004	0.753757	Moxd1
7483	ENSMUSG00000038665	1298.44	0.11868	0.102452	1.1584	0.246703	0.478369	Dgki
8415	ENSMUSG00000030393	508.502	0.118661	0.120836	0.981999	0.3261	0.568382	Zik1
7043	ENSMUSG00000052852	4621.18	0.118525	0.0802708	1.47656	0.139792	0.333897	Reep1
17887	ENSMUSG00000034647	4556.38	0.1185	0.0904005	1.31083	0.189914	0.405588	Ankrd12
834	ENSMUSG00000026172	509.921	0.11847	0.10756	1.10143	0.270709	0.506399	Bcs1l
1400	ENSMUSG00000027018	520.344	0.118432	0.105163	1.12617	0.260094	0.493303	Hat1
1929	ENSMUSG00000032869	1122.43	0.118404	0.105151	1.12604	0.260149	0.493326	Psmf1
332	ENSMUSG00000026603	911.373	0.118238	0.105646	1.11919	0.26306	0.497129	Smyd2
1840	ENSMUSG00000027423	2872.47	0.118223	0.0783931	1.50808	0.131535	0.320194	Snx5
725	ENSMUSG00000023150	5887.32	0.118194	0.134497	0.878791	0.379515	0.619603	Ivns1abp
18188	ENSMUSG00000039656	2410.41	0.118141	0.0884006	1.33642	0.181411	0.39406	Rxrb
298	ENSMUSG00000104026	16.7628	0.118137	0.497323	0.237546	0.812233	0.913945	Gm37212
18820	ENSMUSG00000014504	883.173	0.118128	0.0932129	1.26729	0.205051	0.426182	Srp19
11828	ENSMUSG00000090381	117.362	0.118108	0.2318	0.509526	0.610384	0.793996	Gm6158
18331	ENSMUSG00000056116	585.008	0.118031	0.103223	1.14345	0.25285	0.485072	H2-T22
4920	ENSMUSG00000058006	1991.45	0.118013	0.0990701	1.19121	0.233571	0.462163	Mdn1
17584	ENSMUSG00000003234	2039.33	0.117968	0.0765473	1.54111	0.123291	0.306025	Abcf3
5906	ENSMUSG00000029649	2535.22	0.117925	0.0747779	1.577	0.114796	0.291151	Pomp
18149	ENSMUSG00000023980	498.636	0.11791	0.115204	1.02349	0.306076	0.547374	Taf8
19570	ENSMUSG00000044948	77.3977	0.117896	0.250493	0.470656	0.637887	0.813871	Cfap43
7156	ENSMUSG00000107418	11.3393	0.117836	0.623915	0.188865	0.850199	0.931319	Gm4782
9346	ENSMUSG00000087138	23.7084	0.117751	0.411266	0.286313	0.774638	0.892829	Gm15545
17998	ENSMUSG00000117192	75.456	0.117691	0.25027	0.470257	0.638172	0.814131	Gm18649
5225	ENSMUSG00000028541	3321.88	0.117685	0.0854656	1.37699	0.168516	0.376066	B4galt2
13779	ENSMUSG00000020692	283.889	0.117667	0.144604	0.813717	0.415807	0.650044	Nle1
18751	ENSMUSG00000073563	2340.64	0.117628	0.0853761	1.37776	0.168277	0.375742	Csnk1g3
8187	ENSMUSG00000040811	4506.33	0.117608	0.108396	1.08499	0.277927	0.514391	Eml2
7446	ENSMUSG00000030123	3863.3	0.11758	0.136104	0.863902	0.387642	0.626772	Plxnd1
4162	ENSMUSG00000027936	709.672	0.11751	0.102462	1.14687	0.251436	0.48389	Crtc2
5397	ENSMUSG00000105333	37.517	0.117485	0.364988	0.321887	0.747539	0.879283	Mir684-2
19709	ENSMUSG00000099998	117.099	0.117464	0.203021	0.578583	0.562871	0.762342	Gm6501
9982	ENSMUSG00000020153	2824.58	0.117455	0.117819	0.99691	0.318808	0.561238	Ndufs7
19792	ENSMUSG00000047368	1236.9	0.117368	0.0897921	1.30711	0.191175	0.407219	Abhd17b
5327	ENSMUSG00000028836	187.696	0.11736	0.162795	0.720904	0.470969	0.695881	Slc30a2
12841	ENSMUSG00000090608	16.5059	0.117244	0.518828	0.225978	0.821218	0.917703	Gm17200
17769	ENSMUSG00000014232	493.242	0.117175	0.109652	1.06861	0.285244	0.522759	Cluap1
1712	ENSMUSG00000026956	423.553	0.117078	0.148632	0.787704	0.43087	0.662782	Uap1l1
2496	ENSMUSG00000121001	955.953	0.117047	0.104764	1.11725	0.263889	0.498228	Gm57461
13607	ENSMUSG00000081952	34.3702	0.117036	0.357315	0.327543	0.743257	0.877223	Gm12178
1312	ENSMUSG00000027293	398.432	0.116936	0.143285	0.816108	0.414439	0.649231	Ehd4
1782	ENSMUSG00000033955	2976.13	0.116898	0.078864	1.48227	0.138269	0.331644	Tnks1bp1
2740	ENSMUSG00000121260	18.3496	0.116889	0.480696	0.243166	0.807877	0.911485	Gm39770
12321	ENSMUSG00000034487	286.81	0.116869	0.140706	0.830591	0.406205	0.642373	Poglut3
5875	ENSMUSG00000094090	124.363	0.116865	0.192312	0.607681	0.543399	0.747865	Gm8494
2088	ENSMUSG00000038987	54.2714	0.116842	0.273396	0.427372	0.669109	0.834522	Cfap157
994	ENSMUSG00000126108	11.5835	0.116723	0.607737	0.192062	0.847693	0.930408
10972	ENSMUSG00000058833	1266.59	0.11671	0.119759	0.974547	0.329785	0.572104	Rex1bd
17038	ENSMUSG00000091050	19.6681	0.116684	0.473811	0.246267	0.805476	0.909974	9330020H09Rik
11181	ENSMUSG00000008129	92.5612	0.116544	0.239451	0.486711	0.626463	0.806584	Brme1
3737	ENSMUSG00000105977	68.9726	0.116533	0.243644	0.478293	0.632442	0.809711	Gm43555
7436	ENSMUSG00000081805	10.8915	0.116502	0.630066	0.184905	0.853304	0.932328	Gm14335
5974	ENSMUSG00000028780	990.039	0.116453	0.109323	1.06522	0.286777	0.524561	Sema3c
19737	ENSMUSG00000024873	4556.34	0.116451	0.0752009	1.54853	0.121495	0.303022	Cnih2
17636	ENSMUSG00000120489	22.746	0.116378	0.438172	0.265599	0.790548	0.902176	Gm17518
13723	ENSMUSG00000042988	34.8831	0.116333	0.371289	0.31332	0.754037	0.883071	Notum
5384	ENSMUSG00000052137	778.451	0.116228	0.139338	0.834147	0.404198	0.640717	Rbm12b2
6436	ENSMUSG00000059518	989.738	0.11622	0.111028	1.04676	0.295209	0.534174	Znhit1
5858	ENSMUSG00000002297	59.3414	0.116219	0.292394	0.397474	0.691018	0.847928	Dbf4
12397	ENSMUSG00000110926	133.516	0.116133	0.188128	0.617308	0.537031	0.744014	Gm5917
13714	ENSMUSG00000051510	2950.35	0.116064	0.0822851	1.41051	0.158388	0.361321	Mafg
17914	ENSMUSG00000023806	846.962	0.116041	0.095634	1.21339	0.22498	0.452334	Rsph3b
18957	ENSMUSG00000036299	3232.36	0.11599	0.0810566	1.43097	0.152438	0.352357	BC031181
12645	ENSMUSG00000032803	2852.51	0.115814	0.0735906	1.57377	0.115542	0.292708	Cdv3
12886	ENSMUSG00000120939	26.3097	0.115718	0.430099	0.26905	0.787891	0.900582	Gm57044
13560	ENSMUSG00000046491	33.3095	0.115535	0.419605	0.275342	0.783054	0.897565	C1qtnf2
14812	ENSMUSG00000037331	5009.03	0.115523	0.0772145	1.49613	0.134621	0.325506	Larp1
17944	ENSMUSG00000024069	308.293	0.115521	0.129303	0.893411	0.371637	0.612488	Slc30a6
19938	ENSMUSG00000024896	1661.57	0.115412	0.077271	1.4936	0.13528	0.326667	Minpp1
10151	ENSMUSG00000003068	2510.61	0.115407	0.089621	1.28773	0.197841	0.416738	Stk11
4359	ENSMUSG00000086392	83.3944	0.115394	0.247288	0.46664	0.640757	0.815972	Mccc1os
11596	ENSMUSG00000030662	6269.01	0.115385	0.0782815	1.47397	0.14049	0.334869	Ipo5
9238	ENSMUSG00000131039	5348.38	0.115328	0.104356	1.10514	0.269099	0.50435
19855	ENSMUSG00000135685	52.031	0.115327	0.283603	0.406647	0.684267	0.844662
16602	ENSMUSG00000022323	809.22	0.115143	0.122317	0.941355	0.346523	0.588249	Rida
11048	ENSMUSG00000031832	306.172	0.115133	0.130916	0.879443	0.379161	0.619228	Taf1c
12156	ENSMUSG00000120849	68.8975	0.115133	0.272391	0.422675	0.672532	0.836695	Gm56768
14291	ENSMUSG00000051455	31.3969	0.11513	0.392518	0.293313	0.769283	0.891003	Meioc
4875	ENSMUSG00000082381	35.3048	0.11504	0.346946	0.331578	0.740208	0.875531	Gm12928
4512	ENSMUSG00000028618	4419.54	0.114983	0.0670383	1.71518	0.0863118	0.238364	Tmem59
17625	ENSMUSG00000022867	1400.02	0.114883	0.0918475	1.2508	0.211007	0.434097	Usp25
8888	ENSMUSG00000078681	809.019	0.114764	0.10436	1.09969	0.271468	0.507033	Tm2d3
15145	ENSMUSG00000048264	2894.53	0.11476	0.104255	1.10077	0.270999	0.506676	Dip2c
7895	ENSMUSG00000097675	65.5621	0.114726	0.250311	0.458336	0.646711	0.819435	1700101I11Rik
14309	ENSMUSG00000091191	14.2724	0.114674	0.557125	0.205832	0.836922	0.925796	Gm17334
15170	ENSMUSG00000034334	204.759	0.114649	0.154093	0.744023	0.456862	0.684712	Fam151b
17182	ENSMUSG00000022820	2130.66	0.114543	0.0803005	1.42643	0.153746	0.354203	Ndufb4
16731	ENSMUSG00000046897	1974.88	0.114345	0.0818659	1.39673	0.162493	0.366921	Zfp740
4853	ENSMUSG00000028869	1600.75	0.11434	0.083774	1.36486	0.172298	0.381835	Gnl2
9967	ENSMUSG00000032834	888.715	0.114329	0.0887384	1.28839	0.197612	0.416473	Pwp2
13623	ENSMUSG00000035007	1498.65	0.114325	0.0868503	1.31634	0.188058	0.403372	Rundc1
14389	ENSMUSG00000049811	87.5271	0.114323	0.230461	0.496063	0.61985	0.801332	Fam161a
12086	ENSMUSG00000045691	329.315	0.114303	0.139714	0.81812	0.413289	0.64789	Thtpa
8396	ENSMUSG00000082988	124.178	0.11429	0.197421	0.578918	0.562645	0.762294	Gm5903
11729	ENSMUSG00000022020	240.101	0.114261	0.147118	0.776665	0.437356	0.667628	Naa16
682	ENSMUSG00000046836	2288.93	0.114253	0.0749286	1.52483	0.127302	0.312762	Brox
14058	ENSMUSG00000049659	3050.48	0.11425	0.0808259	1.41353	0.157501	0.36016	Aftph
264	ENSMUSG00000026156	332.061	0.114232	0.137668	0.829762	0.406673	0.642706	B3gat2
18952	ENSMUSG00000024561	1275.2	0.114207	0.0826258	1.38222	0.166904	0.373774	Mbd1
7343	ENSMUSG00000039578	471.906	0.114205	0.121293	0.941559	0.346418	0.588121	Ccser1
8263	ENSMUSG00000041343	483.675	0.114204	0.114543	0.99704	0.318745	0.561238	Ankrd42
272	ENSMUSG00000040782	2759.32	0.114183	0.0929054	1.22902	0.219065	0.444877	Cop1
3183	ENSMUSG00000081622	40.9552	0.114179	0.320701	0.356032	0.721817	0.864386	Gm5937
12650	ENSMUSG00000042790	1478	0.114125	0.0883152	1.29224	0.196272	0.414698	Rnf214
17630	ENSMUSG00000049502	179.374	0.11401	0.16326	0.698336	0.484967	0.70672	Dtx3l
13994	ENSMUSG00000020801	296.935	0.113992	0.137378	0.829763	0.406673	0.642706	Med31
8029	ENSMUSG00000012640	754.975	0.11384	0.104505	1.08933	0.27601	0.511993	Zfp715
5907	ENSMUSG00000033540	362.622	0.113751	0.131056	0.867955	0.385419	0.624872	Idua
16115	ENSMUSG00000007411	2712.75	0.113751	0.0726904	1.56486	0.117615	0.296423	Mark3
12191	ENSMUSG00000138717	1096.49	0.113691	0.0914399	1.24334	0.213742	0.437922
510	ENSMUSG00000058407	1214.1	0.113654	0.0851021	1.3355	0.181712	0.394387	Txndc9
15379	ENSMUSG00000038212	1642.81	0.11359	0.0817563	1.38937	0.16472	0.370403	Mfsd14b
17956	ENSMUSG00000024078	527.147	0.113508	0.104946	1.08159	0.279436	0.516309	Ttc27
12723	ENSMUSG00000031969	653.729	0.113501	0.110124	1.03066	0.302698	0.543498	Acad8
8865	ENSMUSG00000030697	844.437	0.113486	0.107706	1.05366	0.29204	0.530935	Ppp4c
857	ENSMUSG00000026222	76.0305	0.113467	0.2874	0.394805	0.692987	0.849112	Sp100
14634	ENSMUSG00000085944	28.8494	0.113456	0.47939	0.236667	0.812915	0.914334	1700003D09Rik
6294	ENSMUSG00000005378	750.016	0.113325	0.0998041	1.13548	0.256175	0.488872	Bud23
13438	ENSMUSG00000017286	1444.87	0.113282	0.0819115	1.38298	0.16667	0.373462	Glod4
4192	ENSMUSG00000039701	790.985	0.113275	0.112251	1.00912	0.312915	0.555071	Usp53
2128	ENSMUSG00000079043	123.561	0.11315	0.188413	0.600542	0.548145	0.751872	Fastkd5
15874	ENSMUSG00000046768	81.421	0.113111	0.251287	0.450127	0.652619	0.823267	Rhoj
15165	ENSMUSG00000021707	147.052	0.113097	0.180859	0.625332	0.531753	0.740411	Dhfr
4651	ENSMUSG00000083139	17.3763	0.113097	0.493344	0.229245	0.818678	0.917186	Gm12418
14970	ENSMUSG00000113255	388.946	0.113022	0.134431	0.840742	0.400493	0.636962	Tes3-ps
4344	ENSMUSG00000098108	17.5181	0.112959	0.492951	0.229148	0.818754	0.917186	Gm27008
19223	ENSMUSG00000063087	241.925	0.112935	0.145741	0.774903	0.438397	0.668554	Zeb1os1
8165	ENSMUSG00000031024	328.867	0.112894	0.12726	0.887112	0.375019	0.615053	Dennd2b
14485	ENSMUSG00000014195	3965.55	0.112889	0.0806656	1.39947	0.161671	0.365849	Dnajc7
19274	ENSMUSG00000120022	15.9298	0.112883	0.51293	0.220075	0.825813	0.920375	Gm56489
18981	ENSMUSG00000024644	1421.63	0.112851	0.0891574	1.26575	0.205602	0.427163	Cndp2
19120	ENSMUSG00000091896	4473.1	0.112842	0.0726043	1.55421	0.120134	0.300627	Ube2d2a
244	ENSMUSG00000102145	137.692	0.112756	0.190646	0.591444	0.554223	0.756002	Gm38056
1362	ENSMUSG00000038533	2022.21	0.112756	0.0877849	1.28445	0.198983	0.418085	Cbfa2t2
2095	ENSMUSG00000034075	2088.98	0.112728	0.0859899	1.31094	0.189877	0.405584	Zdhhc5
12413	ENSMUSG00000047897	52.4032	0.112707	0.300437	0.375144	0.707553	0.856704	Ripply2
14326	ENSMUSG00000076435	389.955	0.1127	0.123618	0.91168	0.361937	0.603661	Acsf2
5977	ENSMUSG00000029119	924.625	0.112591	0.105767	1.06452	0.287095	0.524983	Man2b2
14050	ENSMUSG00000044066	1039.11	0.112567	0.0899503	1.25143	0.210777	0.433681	Cep68
7484	ENSMUSG00000038648	443.178	0.112546	0.115491	0.9745	0.329808	0.572104	Creb3l2
6276	ENSMUSG00000053134	508.736	0.112536	0.109103	1.03146	0.302325	0.543092	Supt7l
10505	ENSMUSG00000036990	2165.01	0.112532	0.0923449	1.21861	0.222992	0.449971	Otud4
7537	ENSMUSG00000000693	104.955	0.112501	0.21623	0.520282	0.602867	0.788947	Loxl3
4105	ENSMUSG00000046519	569.152	0.112444	0.111334	1.00997	0.312511	0.554704	Golph3l
1469	ENSMUSG00000027637	507.878	0.112442	0.120073	0.936444	0.349045	0.590775	Rab5if
16790	ENSMUSG00000022574	106.829	0.112429	0.211102	0.532581	0.594323	0.783484	Naprt
12532	ENSMUSG00000032171	2440.02	0.112404	0.0876685	1.28215	0.199789	0.419338	Pin1
10729	ENSMUSG00000031605	6171.22	0.112402	0.0877915	1.28033	0.200428	0.42024	Klhl2
17019	ENSMUSG00000011960	1509.63	0.112398	0.100971	1.11317	0.265636	0.500342	Ccnt1
8362	ENSMUSG00000038797	232.88	0.112324	0.149377	0.751949	0.452082	0.680587	Zscan2
5719	ENSMUSG00000043257	111.537	0.112303	0.197606	0.568318	0.569819	0.767483	Pigv
10382	ENSMUSG00000141426	26.4754	0.112271	0.398314	0.281866	0.778047	0.894721
10812	ENSMUSG00000040631	369.695	0.112185	0.134344	0.83506	0.403684	0.640206	Dok4
4657	ENSMUSG00000029050	6176.07	0.112153	0.0665452	1.68536	0.0919185	0.248767	Ski
12370	ENSMUSG00000103715	13.8276	0.112066	0.558214	0.200758	0.840887	0.927056	4933431K14Rik
18630	ENSMUSG00000143839	25.6622	0.112054	0.422953	0.264932	0.791062	0.90248
3340	ENSMUSG00000045237	212.344	0.112053	0.149939	0.747321	0.45487	0.682748	Eola1
19435	ENSMUSG00000094388	396.807	0.112027	0.122265	0.916266	0.359527	0.601192	Gm8783
12858	ENSMUSG00000032002	1125.5	0.111998	0.0926381	1.20898	0.22667	0.454317	Dcun1d5
14585	ENSMUSG00000128253	16.9191	0.111974	0.515089	0.217387	0.827907	0.921529
18281	ENSMUSG00000049823	133.582	0.111965	0.197562	0.566733	0.570896	0.767973	Zbtb12
14518	ENSMUSG00000006931	381.522	0.111832	0.128955	0.867216	0.385824	0.625217	P3h4
564	ENSMUSG00000041483	1970.47	0.111774	0.0893123	1.2515	0.210752	0.433681	Zfp281
2067	ENSMUSG00000046020	533.439	0.111771	0.117602	0.950416	0.341901	0.583869	Pofut1
17389	ENSMUSG00000004462	453.938	0.11174	0.112272	0.995264	0.319608	0.561911	Tbccd1
7021	ENSMUSG00000053604	291.349	0.111698	0.147232	0.758657	0.448058	0.677248	Rpia
2944	ENSMUSG00000039556	211.134	0.111688	0.159174	0.701675	0.482882	0.704915	Ppp1r3f
2860	ENSMUSG00000016534	2756.23	0.111678	0.0757307	1.47467	0.140301	0.334592	Lamp2
12913	ENSMUSG00000023186	468.076	0.111656	0.109515	1.01955	0.307941	0.549384	Vwa5a
1252	ENSMUSG00000059742	7793.1	0.111583	0.110769	1.00735	0.313766	0.556015	Kcnh7
11845	ENSMUSG00000021785	734.503	0.111579	0.101734	1.09677	0.272744	0.508375	Ngly1
10302	ENSMUSG00000111293	30.9524	0.111546	0.371078	0.300601	0.763719	0.887914	Gm34006
6604	ENSMUSG00000053334	455.061	0.111486	0.111013	1.00426	0.315254	0.55749	Ficd
19922	ENSMUSG00000024769	174.862	0.111386	0.169107	0.658671	0.510107	0.724416	Cdc42bpg
12492	ENSMUSG00000074505	3876.73	0.111357	0.119796	0.929551	0.352604	0.594185	Fat3
8275	ENSMUSG00000030543	11.3287	0.111348	0.593939	0.187473	0.85129	0.931708	Mesp2
5453	ENSMUSG00000043633	122.189	0.111298	0.213335	0.521706	0.601875	0.788382	Fam221b
14395	ENSMUSG00000020275	161.827	0.111219	0.176348	0.630679	0.52825	0.738244	Rel
18533	ENSMUSG00000120263	21.3109	0.111185	0.472741	0.235192	0.81406	0.914869	Gm56881
13479	ENSMUSG00000020840	1901.62	0.111164	0.0790587	1.4061	0.159695	0.363101	Blmh
1577	ENSMUSG00000017858	899.863	0.111082	0.0908524	1.22267	0.221456	0.448127	Ift52
17148	ENSMUSG00000022456	17279	0.111002	0.0681177	1.62956	0.103195	0.269939	Septin3
906	ENSMUSG00000026511	2488.79	0.111001	0.0966378	1.14863	0.250707	0.483045	Srp9
11585	ENSMUSG00000022136	2077.51	0.110902	0.108501	1.02214	0.306716	0.548156	Dnajc3
11017	ENSMUSG00000036872	17.3882	0.11082	0.585267	0.18935	0.849819	0.931097	Abcc12
17689	ENSMUSG00000120905	18.2301	0.110807	0.474081	0.23373	0.815195	0.915681	Gm56623
9027	ENSMUSG00000002983	156.378	0.110791	0.179357	0.617711	0.536766	0.743831	Relb
18234	ENSMUSG00000001524	394.575	0.110731	0.132956	0.832844	0.404933	0.641396	Gtf2h4
10963	ENSMUSG00000013160	7066.29	0.110727	0.0713425	1.55204	0.120652	0.301502	Atp6v0d1
14320	ENSMUSG00000020392	1058.42	0.110725	0.104068	1.06397	0.28734	0.525159	Cdkn2aipnl
1336	ENSMUSG00000033808	984.989	0.11066	0.0893596	1.23837	0.21558	0.44038	Tmem87a
11984	ENSMUSG00000022094	1089.12	0.110533	0.0880582	1.25523	0.209397	0.432295	Slc39a14
6246	ENSMUSG00000042719	1464.41	0.110523	0.0956461	1.15554	0.247868	0.479904	Naa25
4758	ENSMUSG00000078584	1021.75	0.110511	0.094512	1.16928	0.242292	0.472886	AU022252
3670	ENSMUSG00000093656	70.6056	0.110465	0.25389	0.43509	0.663497	0.83123	Gm20628
15373	ENSMUSG00000021488	4907.27	0.110393	0.0944391	1.16893	0.242432	0.473067	Nsd1
2187	ENSMUSG00000016256	1121.43	0.110374	0.113791	0.969971	0.332061	0.574071	Ctsz
9279	ENSMUSG00000109644	18.4336	0.110345	0.492566	0.22402	0.822742	0.918744	0610005C13Rik
19195	ENSMUSG00000104063	205.032	0.11034	0.154495	0.714196	0.475106	0.699121	Pcdhgb7
6788	ENSMUSG00000106978	60.5686	0.110317	0.278521	0.396082	0.692045	0.848582	N4bp2os
6381	ENSMUSG00000038095	5817.16	0.110305	0.0872892	1.26368	0.206347	0.427974	Sbno1
18788	ENSMUSG00000040446	4531.82	0.110195	0.0764838	1.44076	0.149653	0.348578	Rprd1a
7931	ENSMUSG00000107994	29.7693	0.11007	0.377434	0.291626	0.770572	0.891583	D830050J10Rik
3021	ENSMUSG00000031274	85.7363	0.109967	0.229683	0.478777	0.632097	0.809478	Col4a5
5480	ENSMUSG00000120951	33.9366	0.109943	0.342333	0.321157	0.748091	0.879447	Gm46878
9873	ENSMUSG00000020086	640.001	0.109905	0.111201	0.988341	0.322986	0.565712	Macroh2a2
5949	ENSMUSG00000106927	14.3461	0.109879	0.535095	0.205345	0.837303	0.92591	Gm43598
13475	ENSMUSG00000010392	1480.88	0.109878	0.0826471	1.32949	0.183687	0.396973	Gosr1
12957	ENSMUSG00000036867	58.1974	0.109849	0.272953	0.402445	0.687357	0.845454	Smad6
7559	ENSMUSG00000050732	129.337	0.109745	0.202392	0.542237	0.587655	0.779441	Vamp8
8280	ENSMUSG00000039043	271.274	0.10973	0.137603	0.797445	0.425193	0.658249	Arpin
17947	ENSMUSG00000024072	1712.55	0.1097	0.0764641	1.43466	0.151384	0.350983	Yipf4
12682	ENSMUSG00000036466	880.937	0.109696	0.104536	1.04936	0.294013	0.532635	Megf11
6260	ENSMUSG00000043059	540.878	0.109673	0.131216	0.835824	0.403254	0.639727	Zfp513
13247	ENSMUSG00000138388	24.3479	0.109663	0.491621	0.223065	0.823485	0.919165
17668	ENSMUSG00000131206	16.1488	0.109504	0.547091	0.200156	0.841358	0.927269
18342	ENSMUSG00000041881	1689.16	0.109496	0.106668	1.02651	0.304653	0.545492	Ndufa7
4762	ENSMUSG00000028641	196.682	0.10949	0.16622	0.658707	0.510084	0.724416	P3h1
13179	ENSMUSG00000129133	25.0612	0.109456	0.417524	0.262156	0.793201	0.903201
4081	ENSMUSG00000027996	37.2505	0.10945	0.346893	0.315516	0.75237	0.882099	Sfrp2
18995	ENSMUSG00000041238	150.806	0.109432	0.176652	0.619477	0.535602	0.743211	Rbbp8
13222	ENSMUSG00000111147	11.6567	0.109419	0.581299	0.188232	0.850694	0.931514	Gm33699
17974	ENSMUSG00000014767	866.472	0.109385	0.0907099	1.20587	0.227866	0.455561	Tbp
16909	ENSMUSG00000048154	3643.98	0.109376	0.0852284	1.28333	0.199378	0.418652	Kmt2d
8123	ENSMUSG00000078779	241.715	0.109349	0.154309	0.708635	0.478551	0.702383	Zfp59
18650	ENSMUSG00000092284	13.3382	0.109302	0.550139	0.19868	0.842513	0.92752	Gm8801
2160	ENSMUSG00000033096	1572.37	0.109269	0.0872684	1.25211	0.210531	0.433564	Apmap
18530	ENSMUSG00000117725	149.208	0.109216	0.203153	0.537604	0.59085	0.781771	Gm50240
8225	ENSMUSG00000049728	577.662	0.109171	0.107485	1.01568	0.30978	0.551513	Zfp668
9754	ENSMUSG00000019878	865.925	0.109048	0.106773	1.02131	0.307109	0.548514	Hsf2
3464	ENSMUSG00000048949	612.941	0.109028	0.107548	1.01376	0.310695	0.552552	Gm6206
17884	ENSMUSG00000061950	1105.01	0.109019	0.0882331	1.23558	0.216615	0.441617	Ppp4r1
7010	ENSMUSG00000041671	200.291	0.108998	0.153964	0.707945	0.478979	0.702806	Pyroxd1
17237	ENSMUSG00000022960	413.236	0.108928	0.121232	0.898515	0.368911	0.61056	Donson
7450	ENSMUSG00000029765	4158.17	0.10891	0.0959681	1.13486	0.256434	0.489227	Plxna4
14108	ENSMUSG00000035455	22.2153	0.108909	0.442741	0.245988	0.805692	0.91005	Fignl1
15667	ENSMUSG00000021022	932.505	0.108867	0.0979252	1.11173	0.266253	0.501081	Ppp2r3c
5657	ENSMUSG00000009863	3564.06	0.108832	0.0765106	1.42245	0.154896	0.356149	Sdhb
1986	ENSMUSG00000026914	2267.14	0.10878	0.074544	1.45928	0.144489	0.340964	Psmd14
5986	ENSMUSG00000063646	438.793	0.108746	0.117339	0.926762	0.35405	0.595269	Jakmip1
425	ENSMUSG00000026575	441.153	0.108705	0.114163	0.952195	0.340998	0.582875	Nme7
10145	ENSMUSG00000112828	18.1212	0.1087	0.480028	0.226445	0.820855	0.917459	Gm48495
14020	ENSMUSG00000020783	680.415	0.108651	0.10024	1.0839	0.278408	0.514995	Ncbp3
10384	ENSMUSG00000078444	12.0135	0.10864	0.581468	0.186837	0.851789	0.931708	Gm10941
15285	ENSMUSG00000007836	6056.22	0.10856	0.114452	0.948518	0.342866	0.58452	Hnrnpa0
11891	ENSMUSG00000048502	42.2768	0.108481	0.343071	0.316206	0.751846	0.881692	Duxbl1
3503	ENSMUSG00000027792	146.448	0.108468	0.183495	0.591119	0.554441	0.756179	Bche
11826	ENSMUSG00000037697	2321.75	0.108412	0.0815763	1.32896	0.183861	0.397197	Ddhd1
1491	ENSMUSG00000027642	3241.39	0.108387	0.0695886	1.55754	0.119341	0.299373	Rpn2
385	ENSMUSG00000026782	7937.56	0.108265	0.0814242	1.32964	0.183637	0.396973	Abi2
13831	ENSMUSG00000020523	931.318	0.108221	0.102408	1.05677	0.290618	0.529504	Fam114a2
5014	ENSMUSG00000028222	4249.58	0.10813	0.0897025	1.20543	0.228038	0.455713	Calb1
3026	ENSMUSG00000042282	21.4293	0.108101	0.48625	0.222316	0.824068	0.919403	Gucy2f
4861	ENSMUSG00000042616	1374.43	0.108066	0.0857235	1.26063	0.207441	0.429676	Oscp1
11136	ENSMUSG00000121107	158.495	0.107974	0.203043	0.531778	0.59488	0.783913	9330133O14Rik
2458	ENSMUSG00000122225	183.894	0.107968	0.239219	0.451337	0.651747	0.822567
19508	ENSMUSG00000034445	329.715	0.107963	0.125075	0.863183	0.388037	0.626929	Cyb561a3
5146	ENSMUSG00000082264	29.5559	0.107952	0.371648	0.290469	0.771457	0.892019	Gm12799
6028	ENSMUSG00000049971	876.307	0.107931	0.0942166	1.14557	0.251974	0.48432	Glt1d1
7781	ENSMUSG00000034083	645.952	0.107924	0.108669	0.993142	0.320641	0.563034	Ccdc174
12525	ENSMUSG00000066892	246.698	0.10789	0.1411	0.764635	0.444489	0.673871	Fbxl12
16323	ENSMUSG00000021908	787.822	0.107836	0.0939663	1.1476	0.251134	0.483474	Ncoa4-ps
7979	ENSMUSG00000032625	1413.38	0.1078	0.107843	0.999604	0.317502	0.560216	Thsd7a
16628	ENSMUSG00000036167	1124.11	0.107795	0.103461	1.04189	0.297463	0.536791	Pphln1
14067	ENSMUSG00000001891	2413.98	0.107779	0.0838057	1.28606	0.198423	0.417333	Ugp2
290	ENSMUSG00000039246	187.79	0.10772	0.232981	0.462357	0.643826	0.817794	Lyplal1
16864	ENSMUSG00000038736	539.159	0.107684	0.109239	0.985767	0.324247	0.566583	Nudcd1
11105	ENSMUSG00000001062	1490.83	0.107654	0.0919583	1.17069	0.241725	0.472286	Vps9d1
10876	ENSMUSG00000031505	1108.46	0.107549	0.0889067	1.20968	0.2264	0.454093	Naxd
11212	ENSMUSG00000031487	477.113	0.107534	0.129063	0.833191	0.404737	0.641296	Brf2
15308	ENSMUSG00000090641	217.259	0.107467	0.159374	0.67431	0.500114	0.71765	Zfp712
4625	ENSMUSG00000029029	730.957	0.107464	0.107026	1.0041	0.315332	0.557567	Wrap73
4683	ENSMUSG00000028672	572.359	0.107434	0.113759	0.944399	0.344966	0.586826	Hmgcl
12173	ENSMUSG00000114575	160.801	0.107434	0.191459	0.561132	0.574708	0.770065	Gm47814
14994	ENSMUSG00000021400	1448.33	0.107428	0.0835263	1.28616	0.198388	0.417333	Wrnip1
15864	ENSMUSG00000021096	10594.8	0.107335	0.0638994	1.67975	0.0930051	0.250825	Ppm1a
13119	ENSMUSG00000019659	649.124	0.107319	0.0975058	1.10064	0.271052	0.506729	Ccdc12
19818	ENSMUSG00000128422	1382.35	0.107299	0.0833056	1.28801	0.197742	0.416703
18462	ENSMUSG00000002769	12.2599	0.107277	0.591418	0.18139	0.856062	0.933652	Gnmt
19849	ENSMUSG00000117896	73.6397	0.107266	0.249851	0.429317	0.667692	0.83372	AA387883
12559	ENSMUSG00000032112	988.961	0.107236	0.089424	1.19918	0.230456	0.458718	Trappc4
1711	ENSMUSG00000090397	22.6104	0.107175	0.422721	0.253535	0.799855	0.906907	Gm17096
10444	ENSMUSG00000131459	24.3806	0.107157	0.421227	0.254393	0.799192	0.906656
14505	ENSMUSG00000037935	1512.37	0.107085	0.0810639	1.321	0.186502	0.401387	Smarce1
4579	ENSMUSG00000028898	450.555	0.107081	0.137389	0.779399	0.435745	0.666694	Trnau1ap
2809	ENSMUSG00002076103	17.5942	0.107068	0.478778	0.223628	0.823047	0.919022	Gm54370
3566	ENSMUSG00000028004	93.6857	0.10705	0.296445	0.361112	0.718016	0.861972	Npy2r
4335	ENSMUSG00000102545	116.658	0.107049	0.247677	0.432212	0.665587	0.832234	6430573P05Rik
5753	ENSMUSG00000038582	1903.36	0.107036	0.0987023	1.08443	0.278173	0.514696	Pptc7
2747	ENSMUSG00000142501	14.6781	0.106944	0.558067	0.191633	0.84803	0.930549
11558	ENSMUSG00000035161	940.958	0.106928	0.104156	1.02661	0.304604	0.545492	Ints6
18083	ENSMUSG00000015605	1562.53	0.106892	0.0902279	1.18469	0.236139	0.465646	Srf
13242	ENSMUSG00000111028	11.5433	0.106874	0.586606	0.18219	0.855433	0.933221	Gm5922
9395	ENSMUSG00000099481	170.966	0.106844	0.177286	0.602666	0.546731	0.750851	Xndc1
9634	ENSMUSG00000038446	1674.9	0.106839	0.0793289	1.34678	0.17805	0.389224	Cdc40
11530	ENSMUSG00000021986	3310.35	0.106641	0.0976892	1.09163	0.274995	0.510902	Amer2
9333	ENSMUSG00000057093	457.464	0.106622	0.116575	0.914622	0.36039	0.602034	Zfp607b
8421	ENSMUSG00000095115	198.56	0.106607	0.245323	0.434556	0.663885	0.831346	Itpripl2
3444	ENSMUSG00000031210	465.18	0.106586	0.124403	0.856779	0.391567	0.629369	Gpr165
1827	ENSMUSG00000051379	939.213	0.106571	0.112229	0.949588	0.342322	0.584189	Flrt3
13867	ENSMUSG00000048807	811.098	0.106571	0.105809	1.0072	0.313837	0.556015	Slc35e4
3651	ENSMUSG00000028028	134.251	0.106501	0.200828	0.530311	0.595897	0.784712	Alpk1
14344	ENSMUSG00000041126	913.245	0.106466	0.0941295	1.13106	0.258031	0.490916	H2az2
3480	ENSMUSG00000027673	2250.24	0.106428	0.079944	1.33129	0.183094	0.396242	Ndufb5
4115	ENSMUSG00000047959	196.892	0.106334	0.184888	0.575124	0.565208	0.764317	Kcna3
2342	ENSMUSG00000027206	3106.08	0.106333	0.0823953	1.29053	0.196868	0.415386	Cops2
19820	ENSMUSG00000129364	39.9561	0.106291	0.321024	0.331101	0.740568	0.875806
531	ENSMUSG00000044757	311.709	0.106286	0.128697	0.825862	0.408883	0.644061	Gm6430
15835	ENSMUSG00000060073	2691.1	0.106215	0.0735924	1.44329	0.14894	0.347367	Psma3
17963	ENSMUSG00000024191	462.746	0.106177	0.116562	0.9109	0.362348	0.604045	Bnip1
11430	ENSMUSG00000140077	619.638	0.106168	0.106761	0.994448	0.320005	0.562263
17620	ENSMUSG00000044626	25.237	0.106145	0.409507	0.259203	0.795478	0.904218	Liph
11616	ENSMUSG00000025558	4667.14	0.106139	0.0932873	1.13777	0.255217	0.487642	Dock9
12702	ENSMUSG00000059183	366.107	0.106125	0.119452	0.88843	0.37431	0.614514	Mtfmt
2001	ENSMUSG00000037514	1402.95	0.106118	0.0991212	1.07059	0.284353	0.521987	Pank2
16372	ENSMUSG00000113425	28.9498	0.106086	0.378349	0.280391	0.779178	0.895346	Gm48653
34	ENSMUSG00000104097	24.3537	0.106057	0.423297	0.250549	0.802163	0.908058	Gm37313
5892	ENSMUSG00000062960	286.825	0.105995	0.147024	0.720939	0.470947	0.695881	Kdr
2325	ENSMUSG00000027349	1580.57	0.105912	0.0776687	1.36363	0.172683	0.382421	Fam98b
1422	ENSMUSG00000074884	1497.37	0.105906	0.0893215	1.18567	0.235751	0.46512	Serf2
6787	ENSMUSG00000129512	14.0226	0.105882	0.542109	0.195315	0.845146	0.928555
13600	ENSMUSG00000018500	108.69	0.105781	0.200733	0.526973	0.598213	0.78621	Adora2b
8961	ENSMUSG00000036957	941.265	0.105773	0.0908104	1.16476	0.244115	0.474917	Lrfn3
13344	ENSMUSG00000111079	36.7653	0.105738	0.342562	0.308667	0.757575	0.884832	Gm47112
5358	ENSMUSG00000085069	442.866	0.105641	0.127774	0.826775	0.408364	0.643701	Prdm16os
15079	ENSMUSG00000021214	74.2728	0.10562	0.265729	0.39747	0.691021	0.847928	Akr1c18
16491	ENSMUSG00000051864	1082.71	0.105541	0.0914109	1.15457	0.248265	0.480421	Tbc1d22a
17937	ENSMUSG00000117202	25.0305	0.105521	0.413721	0.255053	0.798682	0.906547	Gm9349
19614	ENSMUSG00000040385	4881.86	0.105497	0.081752	1.29045	0.196894	0.415397	Ppp1ca
13548	ENSMUSG00000042569	633.918	0.105481	0.108571	0.971535	0.331282	0.573467	Dhrs7b
5744	ENSMUSG00000040455	1862.1	0.105403	0.114429	0.921122	0.356987	0.598504	Usp45
186	ENSMUSG00000026094	324.214	0.105385	0.13044	0.807917	0.419138	0.653528	Stk17b
7719	ENSMUSG00000040649	1003.25	0.105384	0.0895418	1.17692	0.239226	0.46965	Rimklb
3960	ENSMUSG00000042626	272.081	0.10538	0.134014	0.786338	0.43167	0.663198	Shc1
9751	ENSMUSG00000112825	16.1967	0.105367	0.494117	0.213243	0.831137	0.923109	Gm9118
3575	ENSMUSG00000050315	210.469	0.105294	0.205244	0.513016	0.60794	0.792165	Synpo2
7945	ENSMUSG00000040078	188.428	0.105281	0.164305	0.640761	0.521678	0.73359	Ptges3-ps
12986	ENSMUSG00000062794	130.017	0.105238	0.186856	0.563205	0.573295	0.769431	Zfp599
19978	ENSMUSG00000024687	2557.41	0.105226	0.0751786	1.39968	0.16161	0.365789	Osbp
7182	ENSMUSG00000030061	2548.87	0.105197	0.0838643	1.25437	0.209708	0.432671	Uba3
3754	ENSMUSG00000033233	322.517	0.105137	0.142574	0.737418	0.460868	0.687728	Trim45
5890	ENSMUSG00000062234	3681.38	0.105118	0.0773589	1.35884	0.174197	0.384159	Gak
12349	ENSMUSG00000032121	539.482	0.105103	0.144141	0.729168	0.465899	0.69219	Tmem218
18940	ENSMUSG00000053477	11299.3	0.104996	0.098008	1.0713	0.284033	0.521736	Tcf4
14135	ENSMUSG00000018774	181.627	0.104959	0.190433	0.551158	0.581525	0.774606	Cd68
13421	ENSMUSG00000032740	3370.66	0.104729	0.0934006	1.12128	0.262167	0.49591	Ccdc88a
4094	ENSMUSG00000038642	1333.87	0.104715	0.101498	1.0317	0.302211	0.543014	Ctss
6755	ENSMUSG00000097145	79.5996	0.104686	0.231966	0.451301	0.651773	0.822567	9230114K14Rik
2111	ENSMUSG00000026856	483.382	0.104665	0.115722	0.904454	0.365755	0.607497	Dolpp1
14768	ENSMUSG00000018547	6027.64	0.104562	0.0674081	1.55118	0.120859	0.3019	Pip4k2b
13362	ENSMUSG00000059923	4957.77	0.104526	0.0681358	1.53408	0.125011	0.308923	Grb2
348	ENSMUSG00000062510	24.6042	0.104502	0.407437	0.256487	0.797575	0.905753	Nsl1
2952	ENSMUSG00000036198	14.3175	0.104426	0.557734	0.187232	0.851479	0.931708	Arhgap36
13981	ENSMUSG00000020736	823.042	0.104373	0.10227	1.02056	0.307462	0.548728	Nt5c
16900	ENSMUSG00000003360	2559.27	0.104326	0.0762551	1.36812	0.171274	0.380226	Ddx23
16425	ENSMUSG00000022150	220.235	0.104169	0.176532	0.590084	0.555135	0.756679	Dab2
712	ENSMUSG00000070643	225.458	0.104139	0.162137	0.64229	0.520685	0.732988	Sox13
7487	ENSMUSG00000029833	942.329	0.104092	0.090426	1.15113	0.249679	0.482224	Trim24
19445	ENSMUSG00000025016	6897.04	0.10409	0.064238	1.62038	0.105151	0.273482	Tm9sf3
16577	ENSMUSG00000068964	389.096	0.104007	0.1232	0.844216	0.398549	0.635209	Gm6361
5897	ENSMUSG00000029234	826.504	0.104006	0.0968806	1.07355	0.283026	0.520456	Tmem165
18404	ENSMUSG00000001229	2957.67	0.103896	0.0740638	1.40279	0.16068	0.364596	Dpp9
18823	ENSMUSG00000014503	402.267	0.103693	0.125665	0.825155	0.409284	0.644412	Pkd2l2
8464	ENSMUSG00000030965	804.486	0.103629	0.0944009	1.09775	0.272314	0.507807	Abraxas2
10050	ENSMUSG00000003348	295.863	0.103609	0.144453	0.71725	0.47322	0.697785	Mob3a
500	ENSMUSG00000060771	580.848	0.103554	0.129875	0.797338	0.425255	0.658295	Tsga10
16865	ENSMUSG00000022338	1999.01	0.103449	0.0807022	1.28186	0.199893	0.419426	Eny2
19190	ENSMUSG00000103585	178.083	0.103429	0.17288	0.598271	0.549659	0.753011	Pcdhgb4
15399	ENSMUSG00000021494	1022.4	0.103381	0.0940448	1.09928	0.271647	0.507225	Ddx41
5188	ENSMUSG00000028378	20.1778	0.103357	0.442113	0.233781	0.815155	0.915681	Ptgr1
14409	ENSMUSG00000078920	20.7475	0.103317	0.446634	0.231324	0.817063	0.916468	Ifi47
16161	ENSMUSG00000012076	2063.33	0.103297	0.0846827	1.21982	0.222534	0.449448	Brms1l
18929	ENSMUSG00000037416	2714.11	0.103286	0.103917	0.993927	0.320259	0.562512	Dmxl1
15306	ENSMUSG00000021519	488.715	0.10326	0.117651	0.877684	0.380115	0.620027	Mterf3
14022	ENSMUSG00000047260	1086.37	0.103231	0.0954789	1.08119	0.279612	0.516507	Emc6
22	ENSMUSG00000019699	5526.77	0.103221	0.0854621	1.2078	0.227126	0.454784	Akt3
1617	ENSMUSG00000003660	5086.06	0.103185	0.075956	1.35848	0.174311	0.384283	Snrnp200
17378	ENSMUSG00000043391	2119.79	0.10313	0.0987189	1.04469	0.296167	0.535255	2510009E07Rik
10878	ENSMUSG00000048400	10.9436	0.102953	0.596752	0.172522	0.863027	0.93757	Prss54
1899	ENSMUSG00000027324	197.864	0.102915	0.158603	0.648887	0.516412	0.729539	Rpusd2
14965	ENSMUSG00000021576	1494.2	0.102913	0.0795687	1.29339	0.195877	0.414125	Pdcd6
15065	ENSMUSG00000034918	14.8949	0.102906	0.532416	0.19328	0.846739	0.929655	Cdhr2
16412	ENSMUSG00000046434	7018.04	0.102861	0.0737667	1.39441	0.163194	0.367963	Hnrnpa1
10439	ENSMUSG00000092162	20.0807	0.102852	0.490395	0.209733	0.833876	0.924384	Vmn2r86
11398	ENSMUSG00000054910	70.3563	0.102832	0.263577	0.390139	0.696434	0.851147	4931415C17Rik
563	ENSMUSG00000026404	266.257	0.102786	0.145207	0.707859	0.479033	0.702832	Ddx59
12032	ENSMUSG00000058581	56.1164	0.102742	0.282212	0.36406	0.715813	0.860358	Gm5801
18159	ENSMUSG00000036315	314.442	0.102657	0.128956	0.796065	0.425994	0.658938	Polr1h
1869	ENSMUSG00000002728	1396.52	0.102629	0.0829533	1.23719	0.216015	0.440909	Naa20
8826	ENSMUSG00000003438	944.416	0.102611	0.0944414	1.0865	0.277256	0.513529	Timm50
16883	ENSMUSG00000019080	174.421	0.102529	0.174568	0.587329	0.556983	0.758423	Mfsd3
15212	ENSMUSG00000021681	2205.44	0.102497	0.0750055	1.36653	0.171773	0.381081	Aggf1
1810	ENSMUSG00000027274	355.545	0.102399	0.153392	0.667564	0.504412	0.720778	Mkks
13946	ENSMUSG00000048616	414.927	0.102377	0.128275	0.798106	0.424809	0.657909	Nog
1624	ENSMUSG00000017721	3014.53	0.102373	0.0817339	1.25252	0.210382	0.43339	Pigt
807	ENSMUSG00000055980	589.639	0.10234	0.120267	0.850934	0.394806	0.631936	Irs1
10778	ENSMUSG00000109727	19.599	0.102258	0.466453	0.219225	0.826475	0.920891	Gm45464
10841	ENSMUSG00000031851	558.096	0.102252	0.116604	0.876917	0.380532	0.620402	Ntpcr
8486	ENSMUSG00000054555	82.8779	0.102239	0.247363	0.413317	0.679374	0.841324	Adam12
14803	ENSMUSG00000001034	513.072	0.102231	0.140747	0.726346	0.467627	0.693572	Mapk7
7400	ENSMUSG00000030224	4557.36	0.102203	0.0669335	1.52693	0.126778	0.311857	Strap
7694	ENSMUSG00000004264	1606.72	0.1022	0.0870913	1.17348	0.240604	0.470877	Phb2
19610	ENSMUSG00000024835	1552.12	0.102174	0.0925341	1.10418	0.269516	0.504894	Coro1b
1462	ENSMUSG00000033256	1304.68	0.102137	0.114024	0.895749	0.370387	0.611738	Shf
14387	ENSMUSG00000020471	389.088	0.102069	0.130685	0.781031	0.434784	0.665788	Pold2
12011	ENSMUSG00000047098	749.189	0.102059	0.109973	0.928036	0.353389	0.594857	Rnf31
15268	ENSMUSG00000003062	1140.21	0.102058	0.0838805	1.2167	0.223717	0.450609	Stard3nl
8637	ENSMUSG00000025507	48.9192	0.102041	0.319629	0.319248	0.749539	0.880253	Pidd1
3494	ENSMUSG00000027787	853.65	0.102012	0.0904999	1.1272	0.259656	0.492791	Nmd3
16866	ENSMUSG00000022340	2651.51	0.101954	0.0786643	1.29607	0.194952	0.412606	Sybu
17186	ENSMUSG00000034158	2799.73	0.101952	0.135129	0.754478	0.450562	0.679476	Lrrc58
10391	ENSMUSG00000112110	118.898	0.101868	0.194839	0.52283	0.601093	0.787667	Gm15608
17918	ENSMUSG00000024054	1521.34	0.101863	0.0971521	1.04849	0.294411	0.533053	Smchd1
18609	ENSMUSG00000072761	144.042	0.101861	0.189717	0.536908	0.591331	0.782097	Gm6712
5319	ENSMUSG00000028703	633.698	0.101834	0.106097	0.959818	0.337147	0.579011	Lrrc41
3158	ENSMUSG00000054626	22.8725	0.10178	0.441654	0.230453	0.81774	0.916739	Xlr
18222	ENSMUSG00000040048	2869.01	0.101779	0.083551	1.21817	0.223161	0.450124	Ndufb10
18294	ENSMUSG00000025739	358.789	0.101733	0.155349	0.654868	0.512553	0.726328	Gng13
15326	ENSMUSG00000055560	70.687	0.101714	0.256115	0.39714	0.691264	0.848068	Zfp459
12504	ENSMUSG00000032333	1918.11	0.101583	0.100105	1.01476	0.31022	0.551953	Stoml1
4595	ENSMUSG00000047143	121.751	0.101548	0.21965	0.462316	0.643855	0.817794	Dmrta2
2122	ENSMUSG00000037773	652.334	0.10154	0.103431	0.98172	0.326238	0.568487	Pced1a
4983	ENSMUSG00000081309	55.8955	0.101523	0.28197	0.360051	0.718809	0.862356	Gm12397
6182	ENSMUSG00000087034	27.8518	0.101509	0.382157	0.265622	0.79053	0.902176	Cbfa2t2-ps1
17591	ENSMUSG00000006998	7313.97	0.101504	0.064056	1.58461	0.113055	0.287975	Psmd2
4541	ENSMUSG00000028911	574.633	0.101383	0.110943	0.913832	0.360805	0.602426	Srsf4
16778	ENSMUSG00000022184	111.346	0.101382	0.211864	0.478526	0.632276	0.809654	Fbxo4
17127	ENSMUSG00000047003	249.679	0.101372	0.150132	0.675219	0.499536	0.717258	Zfp41
6509	ENSMUSG00000033805	1434.1	0.101345	0.0821427	1.23377	0.217289	0.442607	Ephx4
8907	ENSMUSG00000003873	764.236	0.101311	0.126803	0.798964	0.424311	0.657582	Bax
12790	ENSMUSG00000042787	910.091	0.101289	0.0910965	1.11189	0.266187	0.501004	Exog
10825	ENSMUSG00000110683	14.8822	0.101254	0.509151	0.198868	0.842366	0.92752	Gm45874
10522	ENSMUSG00000031711	770.275	0.101219	0.103566	0.977344	0.328399	0.570401	Zfp330
18673	ENSMUSG00000090936	19.0898	0.101168	0.465229	0.217457	0.827852	0.921519	Gm17705
8022	ENSMUSG00000037519	1132.37	0.101098	0.0873475	1.15743	0.247099	0.478989	Ppfia1
9412	ENSMUSG00000074220	321.752	0.101088	0.169298	0.597102	0.55044	0.753488	Zfp382
4203	ENSMUSG00000028089	279.92	0.101001	0.136669	0.739025	0.459892	0.686988	Chd1l
7650	ENSMUSG00000030342	944.598	0.100813	0.117821	0.855644	0.392194	0.629922	Cd9
3302	ENSMUSG00000002014	995.107	0.100708	0.0983985	1.02347	0.306087	0.547374	Ssr4
11407	ENSMUSG00000109587	11.2821	0.100705	0.585324	0.172051	0.863398	0.937663	Gm31105
5482	ENSMUSG00000087195	11.2951	0.100654	0.588006	0.171178	0.864084	0.937972	Gm12907
10220	ENSMUSG00000044199	15.1089	0.100639	0.527904	0.190638	0.848809	0.930633	S1pr4
12826	ENSMUSG00000054871	1838.75	0.100617	0.11872	0.847518	0.396706	0.633558	Tmem158
2299	ENSMUSG00000034848	419.281	0.100512	0.116497	0.862785	0.388256	0.627037	Ttc21b
10184	ENSMUSG00000020111	2979.57	0.100509	0.0756363	1.32884	0.183899	0.397238	Micu1
18328	ENSMUSG00000024429	6440.35	0.100497	0.0794585	1.26477	0.205953	0.427382	Gnl1
3909	ENSMUSG00000042766	2812.47	0.100336	0.0749701	1.33834	0.180785	0.393014	Trim46
2872	ENSMUSG00000025531	2280.77	0.100316	0.0900783	1.11366	0.265427	0.500269	Chm
16198	ENSMUSG00000071398	52.3302	0.100302	0.378001	0.265349	0.79074	0.902293	2410004P03Rik
17396	ENSMUSG00000039179	188.698	0.10028	0.176762	0.567317	0.570499	0.76784	Tekt5
15042	ENSMUSG00000021408	146.506	0.10022	0.179152	0.559412	0.57588	0.770626	Ripk1
4641	ENSMUSG00000028484	5798.42	0.100211	0.072575	1.38079	0.167344	0.374522	Psip1
6684	ENSMUSG00000029472	5778.29	0.100203	0.067646	1.48128	0.138531	0.331913	Anapc5
19108	ENSMUSG00000094111	283.137	0.100168	0.130959	0.764882	0.444342	0.673859	Nutf2-ps2
1062	ENSMUSG00000136294	13.8603	0.100168	0.535863	0.186928	0.851717	0.931708
11461	ENSMUSG00000121178	19.7642	0.100159	0.459056	0.218185	0.827285	0.921349	Gm56874
13385	ENSMUSG00000020755	1653.06	0.100123	0.0781916	1.28049	0.200373	0.420213	Sap30bp
3467	ENSMUSG00000097571	206.719	0.100121	0.156223	0.640888	0.521595	0.73359	Jpx
17601	ENSMUSG00000039456	769.265	0.100006	0.103042	0.970537	0.331779	0.57393	Morc3
11390	ENSMUSG00000137898	528.8	0.0999441	0.148793	0.671699	0.501775	0.718734
15581	ENSMUSG00000051606	13.8495	0.099888	0.542478	0.184133	0.853909	0.932829	2010001K21Rik
11063	ENSMUSG00000031818	12005.9	0.0998734	0.0852256	1.17187	0.241249	0.471817	Cox4i1
9232	ENSMUSG00000097162	95.7434	0.0998712	0.208564	0.478851	0.632044	0.809462	2310010J17Rik
9767	ENSMUSG00000040043	276.66	0.0998328	0.147489	0.676882	0.498481	0.71655	Rbms2
19048	ENSMUSG00000024576	10312.6	0.0998092	0.0674507	1.47974	0.138944	0.332744	Csnk1a1
16762	ENSMUSG00000022394	1135.9	0.0998002	0.0943459	1.05781	0.290141	0.528974	L3mbtl2
14346	ENSMUSG00000094483	23596.1	0.0997804	0.0935961	1.06607	0.28639	0.524089	Purb
4712	ENSMUSG00000028677	5933.3	0.0997775	0.0824238	1.21054	0.226071	0.453691	Rnf220
8954	ENSMUSG00000006095	1989.58	0.0997718	0.0986088	1.01179	0.311637	0.553735	Tbcb
6081	ENSMUSG00000070697	924.468	0.0996652	0.0909105	1.0963	0.272948	0.508609	Utp3
14717	ENSMUSG00000020361	9900.3	0.0995666	0.0759154	1.31155	0.189673	0.405378	Hspa4
10486	ENSMUSG00000031893	12.0288	0.0994636	0.614583	0.161839	0.871433	0.941852	Tsnaxip1
695	ENSMUSG00000072258	316.37	0.0993226	0.143447	0.692401	0.488685	0.709606	Taf1a
1295	ENSMUSG00000048186	62.2267	0.099245	0.303995	0.326469	0.744069	0.877716	Bend7
5771	ENSMUSG00000051306	878.747	0.0991647	0.0929762	1.06656	0.286171	0.523834	Usp42
991	ENSMUSG00000097503	23.1554	0.0991516	0.427537	0.231914	0.816605	0.916468	3110045C21Rik
14390	ENSMUSG00000020290	2463	0.0991485	0.0976492	1.01535	0.309937	0.551697	Xpo1
11861	ENSMUSG00000021752	891.207	0.0991014	0.092763	1.06833	0.285372	0.522908	Kctd6
5392	ENSMUSG00000028610	13.5832	0.0990671	0.531321	0.186454	0.852088	0.931708	Dmrtb1
18483	ENSMUSG00000002372	2681.61	0.0990382	0.0849844	1.16537	0.243869	0.474761	Ranbp3
7371	ENSMUSG00000030216	2313.01	0.0989073	0.0784014	1.26155	0.207111	0.429257	Wbp11
18548	ENSMUSG00000097049	18.2112	0.0988585	0.490383	0.201594	0.840234	0.926744	6530411M01Rik
9263	ENSMUSG00000108659	18.5825	0.0987704	0.463103	0.213279	0.831109	0.923109	Gm34121
9487	ENSMUSG00000046792	626.769	0.0987174	0.132312	0.746097	0.455609	0.683703	Zfp787
8789	ENSMUSG00000006021	478.446	0.0986864	0.124711	0.791324	0.428755	0.660901	Kptn
5056	ENSMUSG00000028331	74.9416	0.0986798	0.267268	0.369217	0.711966	0.858228	Trmo
19883	ENSMUSG00000110156	55.3736	0.0986714	0.273722	0.36048	0.718488	0.862229	Gm42067
3434	ENSMUSG00000091556	20.1439	0.0986394	0.442458	0.222935	0.823586	0.919165	Gm14569
6155	ENSMUSG00000061461	399.15	0.0985976	0.122699	0.803572	0.421644	0.655443	Smim20
987	ENSMUSG00000054493	38.0195	0.098549	0.359772	0.273921	0.784145	0.898302	Gm9947
11786	ENSMUSG00000000959	1427.92	0.0984523	0.0845837	1.16396	0.244439	0.475207	Oxa1l
18479	ENSMUSG00000049760	1036.98	0.0984407	0.10057	0.978825	0.327666	0.569742	Micos13
7654	ENSMUSG00000056952	1236.72	0.098382	0.0844635	1.16479	0.244106	0.474917	Tatdn2
9371	ENSMUSG00000120563	69.8532	0.0983691	0.244041	0.403084	0.686886	0.845362	Gm57200
15532	ENSMUSG00000121771	11.5035	0.0983036	0.606272	0.162144	0.871192	0.941852
18605	ENSMUSG00000079414	19.8647	0.0982682	0.46541	0.211143	0.832776	0.923865	Gm11110
14831	ENSMUSG00000135952	43.7097	0.0982631	0.303068	0.324227	0.745766	0.878513
7107	ENSMUSG00000107770	124.097	0.0981821	0.187171	0.524558	0.599891	0.787117	Gm44126
16897	ENSMUSG00000016619	1280.64	0.098167	0.0941592	1.04256	0.29715	0.536328	Nup50
6562	ENSMUSG00000107300	17.3681	0.0981251	0.523995	0.187263	0.851454	0.931708	Gm43279
9176	ENSMUSG00000122062	11.826	0.0980939	0.591733	0.165774	0.868335	0.940528
1873	ENSMUSG00000015776	969.755	0.0980518	0.0974547	1.00613	0.314355	0.556523	Med22
2673	ENSMUSG00000128045	509.249	0.0980357	0.118032	0.830589	0.406206	0.642373
12083	ENSMUSG00000098183	31.6767	0.0979742	0.375596	0.26085	0.794208	0.903673	Gm27010
15270	ENSMUSG00000058385	211.677	0.0978731	0.17597	0.556192	0.57808	0.771787	H2bc8
10019	ENSMUSG00000112847	25.82	0.0978154	0.406046	0.240897	0.809635	0.912509	Gm47573
1262	ENSMUSG00000026655	224.949	0.0977816	0.145241	0.673237	0.500797	0.718074	Fam107b
2044	ENSMUSG00000027198	1328.36	0.0977343	0.0963323	1.01455	0.310318	0.55203	Ext2
13213	ENSMUSG00000079669	62.6936	0.0977232	0.27083	0.360828	0.718228	0.862175	Gm17396
15591	ENSMUSG00000113960	280.142	0.0976897	0.153158	0.637836	0.52358	0.734996	4933412O06Rik
7049	ENSMUSG00000025823	1096.12	0.0976102	0.124016	0.787079	0.431235	0.663039	Pdia4
5799	ENSMUSG00000029312	1038.59	0.0975872	0.0901789	1.08215	0.279185	0.516052	Klhl8
14283	ENSMUSG00000020923	4758.08	0.0975483	0.0710391	1.37316	0.169702	0.377994	Ubtf
8129	ENSMUSG00000074243	153.014	0.0975364	0.177836	0.548464	0.583373	0.776107	Josd1-ps
17923	ENSMUSG00000055471	291.281	0.0975348	0.148989	0.654643	0.512698	0.726394	Alk
11699	ENSMUSG00000065147	13.2669	0.0975316	0.543896	0.17932	0.857686	0.934914	Snora31
14239	ENSMUSG00000017405	71.3441	0.0974691	0.246122	0.39602	0.692091	0.848582	Nek8
19905	ENSMUSG00000120514	154.625	0.0974403	0.181063	0.538157	0.590468	0.781524	Gm56644
15500	ENSMUSG00000130040	14.463	0.0973349	0.532833	0.182674	0.855054	0.93322
9684	ENSMUSG00000036112	2469.63	0.0973344	0.0719216	1.35334	0.175947	0.386315	Metap2
12555	ENSMUSG00000040433	2184.97	0.0972524	0.0970591	1.00199	0.316348	0.558774	Zbtb38
7558	ENSMUSG00000073002	32.3832	0.0972453	0.384603	0.252846	0.800387	0.907042	Vamp5
2986	ENSMUSG00000060681	4702.36	0.0972354	0.0669297	1.4528	0.14628	0.34377	Slc9a6
19494	ENSMUSG00000025199	1194.1	0.0972081	0.116682	0.833101	0.404788	0.641296	Chuk
6148	ENSMUSG00000066900	3372.55	0.0971783	0.0770369	1.26145	0.207146	0.429257	Suds3
5400	ENSMUSG00000040738	729.585	0.0971489	0.122936	0.79024	0.429388	0.661547	Ints8
1708	ENSMUSG00000026958	587.765	0.0970106	0.10348	0.937479	0.348512	0.589923	Dpp7
15187	ENSMUSG00000060176	124.187	0.0969291	0.21636	0.447999	0.654154	0.824273	Kif27
5767	ENSMUSG00000106189	186.245	0.0968794	0.168722	0.574195	0.565836	0.765012	Gm42933
18071	ENSMUSG00000071073	1281.2	0.0968195	0.119712	0.808771	0.418647	0.652912	Lrrc73
3831	ENSMUSG00000005687	1838.29	0.0968147	0.07964	1.21565	0.224117	0.451142	Bcas2
13346	ENSMUSG00000043773	214.557	0.096764	0.169123	0.572153	0.567218	0.766024	1700048O20Rik
2423	ENSMUSG00000026750	2005.87	0.0967218	0.0798192	1.21176	0.225604	0.453178	Psmb7
8290	ENSMUSG00000030539	494.675	0.096641	0.108565	0.890168	0.373376	0.613762	Sema4b
5878	ENSMUSG00000029640	2363.16	0.0965831	0.0752178	1.28405	0.199126	0.418342	Usp12
5058	ENSMUSG00000028334	431.178	0.0965747	0.11637	0.829896	0.406597	0.642706	Nans
12276	ENSMUSG00000049624	796.529	0.0964835	0.0954144	1.0112	0.311919	0.554088	Slc17a5
3506	ENSMUSG00000033377	368.709	0.0964759	0.127044	0.759388	0.447621	0.676843	Palmd
18735	ENSMUSG00000069045	2252.26	0.0964693	0.0817292	1.18035	0.23786	0.467658	Ddx3y
14318	ENSMUSG00000020386	1624.9	0.0964656	0.0838709	1.15017	0.250075	0.482523	Sar1b
12686	ENSMUSG00000034263	645.536	0.0964454	0.0995376	0.968934	0.332578	0.574568	Ints14
19423	ENSMUSG00000048720	525.07	0.0963806	0.107832	0.893806	0.371425	0.612291	Tbc1d12
5735	ENSMUSG00000028653	315.802	0.0963309	0.129358	0.744683	0.456463	0.684268	Trit1
9868	ENSMUSG00000078348	1116.3	0.0963169	0.118376	0.813652	0.415844	0.650044	Sf3b5
16634	ENSMUSG00000059883	54.7889	0.0963057	0.281332	0.34232	0.73211	0.870381	Irak4
13508	ENSMUSG00000020271	5246.19	0.0963055	0.0664623	1.44903	0.147331	0.345016	Fbxw11
2033	ENSMUSG00000089824	387.381	0.096252	0.139322	0.690861	0.489653	0.710029	Rbm12
1360	ENSMUSG00000027088	810.68	0.096205	0.111335	0.864106	0.38753	0.626705	Phospho2
5126	ENSMUSG00000028696	320.334	0.0960703	0.127515	0.753405	0.451207	0.680107	Ipp
13654	ENSMUSG00000034931	1366.03	0.0960334	0.0839527	1.1439	0.252666	0.484817	Dhx8
1339	ENSMUSG00000026806	175.983	0.0959375	0.172192	0.557156	0.577421	0.771469	Ddx31
10534	ENSMUSG00000031921	1283.32	0.0959325	0.0856593	1.11993	0.262743	0.496812	Terf2
334	ENSMUSG00000013275	2007.01	0.095789	0.111795	0.856824	0.391542	0.629369	Slc41a1
12004	ENSMUSG00000016831	2390.7	0.0957717	0.0768856	1.24564	0.212897	0.436818	Tox4
14835	ENSMUSG00000020684	10146.1	0.0957435	0.0723315	1.32368	0.185611	0.399941	Rasl10b
391	ENSMUSG00000081562	11.2696	0.0957346	0.587588	0.162928	0.870575	0.941731	Sec61g-ps2
6796	ENSMUSG00000130727	47.7453	0.0957124	0.318305	0.300694	0.763648	0.887914
12739	ENSMUSG00000032376	776.257	0.0956525	0.111744	0.855995	0.392	0.629762	Usp3
10044	ENSMUSG00000019843	3986.18	0.0956467	0.078881	1.21254	0.225304	0.452849	Fyn
16610	ENSMUSG00000022329	398.994	0.0956212	0.121904	0.7844	0.432806	0.664002	Stk3
11469	ENSMUSG00000033430	1729.01	0.0955825	0.0879131	1.08724	0.276932	0.513071	Terf2ip
12287	ENSMUSG00000032059	541.147	0.095393	0.112293	0.8495	0.395603	0.632604	Alg9
12124	ENSMUSG00000121897	37.7909	0.0953545	0.332095	0.287131	0.774012	0.892641
2839	ENSMUSG00000036572	695.5	0.0953333	0.100645	0.947224	0.343524	0.585422	Upf3b
10381	ENSMUSG00000069713	15.9564	0.0953324	0.515538	0.184918	0.853293	0.932328	4933406P04Rik
6935	ENSMUSG00000041740	7956.18	0.0953295	0.0717762	1.32815	0.184129	0.397562	Rnf10
896	ENSMUSG00000026565	630.945	0.0953183	0.110769	0.860514	0.389506	0.627897	Pou2f1
17774	ENSMUSG00000023147	1429.81	0.0952841	0.0855816	1.11337	0.265549	0.500269	Get1
18766	ENSMUSG00000033107	29.1302	0.0952826	0.417981	0.227959	0.819678	0.917261	Rnf125
18435	ENSMUSG00000034254	3929.2	0.0952729	0.0713724	1.33487	0.181919	0.394663	Agpat1
17152	ENSMUSG00000022450	2071.59	0.0952649	0.111093	0.857527	0.391154	0.628958	Ndufa6
18040	ENSMUSG00000037089	757.452	0.0952631	0.104154	0.91464	0.360381	0.602034	Slc35b2
3453	ENSMUSG00000140475	810.456	0.0951494	0.108691	0.875412	0.38135	0.620978
8813	ENSMUSG00000030979	637.274	0.0951409	0.108214	0.879188	0.379299	0.619352	Uros
19185	ENSMUSG00000103677	192.013	0.0951132	0.153395	0.620055	0.535222	0.742988	Pcdhga4
10188	ENSMUSG00000037151	1016.3	0.0950785	0.0942651	1.00863	0.313152	0.555214	Lrrc20
106	ENSMUSG00000026469	5042.55	0.0950496	0.0794276	1.19668	0.231431	0.459486	Xpr1
9078	ENSMUSG00000030844	622.938	0.0950391	0.101377	0.937482	0.348511	0.589923	Rgs10
10228	ENSMUSG00000034453	588.351	0.0949678	0.100116	0.948574	0.342837	0.58452	Polr3b
8683	ENSMUSG00000006019	368.94	0.0949482	0.13001	0.730314	0.465198	0.691405	Dhx34
14332	ENSMUSG00000005267	475.216	0.0948903	0.11292	0.840331	0.400723	0.637245	Zfp287
897	ENSMUSG00000040612	4902.13	0.0948691	0.0898847	1.05545	0.291218	0.53002	Ildr2
12990	ENSMUSG00000036411	168.991	0.0948461	0.164452	0.576739	0.564116	0.763331	Matcap2
12066	ENSMUSG00000053253	4600.56	0.094779	0.0800393	1.18416	0.236351	0.46585	Ndfip2
509	ENSMUSG00000026005	793.063	0.0947683	0.0950279	0.997269	0.318634	0.561185	Rpe
6419	ENSMUSG00000015942	585.205	0.0947652	0.110832	0.855038	0.39253	0.630352	Gtf2ird2
4236	ENSMUSG00000027933	2082.46	0.0946969	0.075527	1.25382	0.209909	0.432951	Ints3
12217	ENSMUSG00000072572	171.018	0.0945941	0.168602	0.561049	0.574764	0.770065	Slc39a2
18081	ENSMUSG00000040658	79.3867	0.0945632	0.254628	0.371378	0.710356	0.85782	Dnph1
3047	ENSMUSG00000031370	1244.67	0.0945506	0.0857628	1.10247	0.270259	0.505861	Zrsr2
795	ENSMUSG00000048234	602.692	0.0945373	0.101857	0.92814	0.353335	0.594857	Rnf149
17842	ENSMUSG00000037649	289.032	0.0944141	0.148728	0.63481	0.525552	0.736679	H2-DMa
6493	ENSMUSG00000036285	676.823	0.0943818	0.104535	0.90287	0.366595	0.608343	Noa1
15632	ENSMUSG00000050974	39.2341	0.0943529	0.325654	0.289733	0.77202	0.892123	Gm9847
8370	ENSMUSG00000099689	387.763	0.0943393	0.120039	0.785902	0.431925	0.663466	Zfp383
5696	ENSMUSG00000028886	1070.21	0.0942996	0.0880472	1.07101	0.284164	0.521833	Eya3
4658	ENSMUSG00000073684	420.673	0.0941792	0.115728	0.813797	0.415761	0.650044	Faap20
4768	ENSMUSG00000028637	356.376	0.0941405	0.124272	0.757535	0.448729	0.677863	Ccdc30
3790	ENSMUSG00000039795	568.249	0.0941091	0.146476	0.64249	0.520555	0.732856	Zfand1
7384	ENSMUSG00000029910	344.851	0.0940856	0.128432	0.732572	0.463819	0.690176	Mad2l1
18273	ENSMUSG00000092417	282.371	0.094024	0.14351	0.655172	0.512357	0.726303	Gpank1
7526	ENSMUSG00000089936	120.666	0.0940236	0.217906	0.431488	0.666114	0.832424	Gm16199
3620	ENSMUSG00000046743	312.949	0.0939535	0.152775	0.61498	0.538568	0.745214	Fat4
16339	ENSMUSG00000071342	10.9395	0.0939288	0.673453	0.139473	0.889076	0.950136	Lsmem1
16712	ENSMUSG00000016637	493.862	0.0938554	0.115525	0.812425	0.416548	0.650706	Ift27
15771	ENSMUSG00000118868	13.517	0.0938299	0.540423	0.173623	0.862162	0.937291	Gm22246
17206	ENSMUSG00000022974	1306.8	0.0937677	0.106988	0.876434	0.380794	0.620726	Paxbp1
16040	ENSMUSG00000011158	1087.89	0.0936855	0.0854354	1.09656	0.272832	0.508488	Brf1
7083	ENSMUSG00000056698	587.676	0.0936653	0.103074	0.908719	0.363499	0.605357	Elmod3
9681	ENSMUSG00000040415	4971.07	0.0935732	0.100728	0.928966	0.352907	0.594496	Dtx3
11935	ENSMUSG00000040055	984.587	0.0934958	0.141718	0.659733	0.509425	0.724024	Gjb6
8390	ENSMUSG00000055150	82.5353	0.0934664	0.241073	0.387709	0.698231	0.851697	Zfp78
12689	ENSMUSG00000032570	4917.49	0.0934289	0.0779561	1.19848	0.23073	0.458777	Atp2c1
12696	ENSMUSG00000015357	1054.85	0.0934224	0.0916881	1.01892	0.308243	0.549686	Clpx
15184	ENSMUSG00000042167	685.852	0.0934092	0.100295	0.931348	0.351674	0.593548	Tent2
4984	ENSMUSG00000028416	3154.38	0.093339	0.0718579	1.29894	0.193965	0.411257	Bag1
5718	ENSMUSG00000037553	1147.7	0.0933219	0.0965279	0.966786	0.333651	0.575577	Zdhhc18
8191	ENSMUSG00000030611	483.831	0.093264	0.113224	0.823712	0.410103	0.645222	Mrps11
11609	ENSMUSG00000068165	517.906	0.0931753	0.114405	0.814436	0.415395	0.649876	Gm10233
18826	ENSMUSG00000049357	21.4906	0.0931684	0.463414	0.201048	0.840661	0.926858	Brd8dc
10530	ENSMUSG00000031916	912.971	0.0930964	0.0919253	1.01274	0.311185	0.553177	Cog8
19646	ENSMUSG00000024959	295.283	0.0930527	0.142177	0.654486	0.512799	0.726417	Bad
18949	ENSMUSG00000024515	1457.65	0.0930106	0.0957339	0.971554	0.331273	0.573467	Smad4
8765	ENSMUSG00000078786	443.855	0.0929642	0.128457	0.723698	0.469251	0.694643	Actmap
5201	ENSMUSG00000029038	931.263	0.0928383	0.117606	0.7894	0.429878	0.661915	Ssu72
1764	ENSMUSG00000027341	786.786	0.0928153	0.0929633	0.998408	0.318082	0.56065	Tmem230
1655	ENSMUSG00000086436	620.56	0.0926912	0.103616	0.894568	0.371018	0.612165	Gm13690
12604	ENSMUSG00000002028	5014.37	0.0926657	0.0875698	1.05819	0.289967	0.528753	Kmt2a
6789	ENSMUSG00000085433	365.214	0.0926236	0.132085	0.701245	0.48315	0.705056	Gm16001
10588	ENSMUSG00000031458	552.539	0.092609	0.117951	0.785147	0.432367	0.663628	Coprs
3342	ENSMUSG00000031358	706.701	0.0925772	0.101319	0.913722	0.360863	0.602472	Msl3
17255	ENSMUSG00000022957	5645.02	0.0924984	0.0761012	1.21547	0.224188	0.451195	Itsn1
5987	ENSMUSG00000029348	3853.9	0.0924694	0.0736101	1.25621	0.209041	0.431958	Asphd2
2435	ENSMUSG00000037902	14779.3	0.0923082	0.0673943	1.36967	0.170788	0.37958	Sirpa
15202	ENSMUSG00000021686	1675.52	0.092259	0.0853716	1.08068	0.279841	0.516787	Ap3b1
7570	ENSMUSG00000032827	14617.2	0.0922234	0.0790638	1.16644	0.243436	0.47424	Ppp1r9a
1384	ENSMUSG00000041966	443.075	0.0922185	0.116218	0.793495	0.427489	0.660086	Dcaf17
146	ENSMUSG00000081201	920.748	0.0922175	0.0924549	0.997433	0.318555	0.561144	Smt3h2-ps4
4973	ENSMUSG00000071014	904.831	0.0921624	0.10954	0.84136	0.400146	0.636613	Ndufb6
130	ENSMUSG00000025937	639.789	0.0921462	0.102656	0.897624	0.369386	0.610961	Lactb2
8536	ENSMUSG00000099647	691.331	0.0921396	0.0991575	0.929224	0.352773	0.594371	Gm5776
11692	ENSMUSG00000042286	405.129	0.0921027	0.132608	0.694548	0.487338	0.708665	Stab1
6346	ENSMUSG00000045438	852.461	0.0921011	0.0974384	0.945223	0.344545	0.586687	Cox19
11223	ENSMUSG00000035824	1101.86	0.0920459	0.116714	0.788645	0.43032	0.662292	Tk2
19926	ENSMUSG00000024949	4314	0.0920055	0.0686034	1.34112	0.179881	0.391858	Sf1
11130	ENSMUSG00000031608	365.009	0.0919387	0.159142	0.577715	0.563457	0.762826	Galnt7
15132	ENSMUSG00000021549	1740.81	0.0919292	0.0996399	0.922615	0.356208	0.597642	Rasa1
19541	ENSMUSG00000024725	326.674	0.0919079	0.142715	0.643995	0.519579	0.731952	Ostf1
7972	ENSMUSG00000056429	5151.68	0.0919063	0.0730004	1.25898	0.208036	0.430641	Tgoln1
19553	ENSMUSG00000071528	3499.65	0.0918534	0.0692811	1.32581	0.184903	0.398632	Atp5mk
17205	ENSMUSG00000022673	323.987	0.0917797	0.128051	0.716744	0.473532	0.697934	Mcm4
19337	ENSMUSG00000024853	7273.7	0.0917472	0.0739008	1.24149	0.214424	0.438961	Sf3b2
439	ENSMUSG00000026307	464.653	0.091744	0.113374	0.809218	0.41839	0.652666	Scly
18636	ENSMUSG00000095869	35.9369	0.0916814	0.335614	0.273175	0.784718	0.898795	Ppp1r2-ps6
16670	ENSMUSG00000052369	789.507	0.0915307	0.113784	0.804423	0.421153	0.655026	Tmem106c
16132	ENSMUSG00000021113	1818.76	0.0915199	0.0763012	1.19946	0.230351	0.458571	Snapc1
15305	ENSMUSG00000074826	99.2315	0.0915024	0.225793	0.405249	0.685295	0.844824	Ramacl
930	ENSMUSG00000026439	1662.27	0.0913611	0.0827214	1.10444	0.269401	0.504726	Rbbp5
3853	ENSMUSG00000028060	1752.93	0.0912444	0.0888084	1.02743	0.304218	0.545283	Khdc4
3985	ENSMUSG00000056411	26.5484	0.0912308	0.399461	0.228385	0.819347	0.917261	Gm12500
5156	ENSMUSG00000078735	207.383	0.0911979	0.162632	0.560761	0.574961	0.770065	Il11ra2
16449	ENSMUSG00000042961	80.0259	0.091121	0.236094	0.385952	0.699532	0.85231	Egflam
407	ENSMUSG00000037503	11663	0.0911117	0.0753489	1.2092	0.226587	0.454195	Fam168b
8988	ENSMUSG00000098506	48.4388	0.0911011	0.305522	0.298182	0.765565	0.888975	Phf20-ps
10564	ENSMUSG00000031730	534.111	0.0910689	0.111921	0.81369	0.415823	0.650044	Dhodh
5845	ENSMUSG00000029440	819.068	0.0910395	0.0964845	0.943566	0.345392	0.587324	Psmd9
3134	ENSMUSG00000037369	961.035	0.0909543	0.107945	0.842597	0.399454	0.636017	Kdm6a
15811	ENSMUSG00000041992	4939.24	0.0908995	0.0754972	1.20401	0.228585	0.456372	Rapgef5
1513	ENSMUSG00000015839	418.001	0.090863	0.128943	0.704675	0.481013	0.703622	Nfe2l2
5265	ENSMUSG00000073876	232.524	0.0908561	0.162836	0.557959	0.576872	0.771186	Il11ra3
2238	ENSMUSG00000063275	170.69	0.0907834	0.181541	0.50007	0.617026	0.799075	Hacd1
13954	ENSMUSG00000060600	109.546	0.0907814	0.232132	0.391076	0.695741	0.850797	Eno3
2651	ENSMUSG00000061897	15.158	0.0907387	0.562199	0.1614	0.871779	0.941991	Gm14292
9068	ENSMUSG00000089847	255.985	0.090733	0.144076	0.629759	0.528852	0.738563	Timm10b
3882	ENSMUSG00000032913	1076.78	0.0906955	0.100453	0.902863	0.366599	0.608343	Lrig2
3516	ENSMUSG00000033308	87.888	0.09066	0.308488	0.293885	0.768846	0.890821	Dpyd
19641	ENSMUSG00000047810	113.465	0.0906446	0.199681	0.453948	0.649866	0.821508	Ccdc88b
17767	ENSMUSG00000005982	1922.96	0.0904607	0.0792398	1.14161	0.253617	0.485985	Naa60
16476	ENSMUSG00000016541	6057.46	0.0904567	0.0654124	1.38287	0.166705	0.373462	Atxn10
2287	ENSMUSG00000035949	2026.37	0.0904523	0.0839444	1.07753	0.281245	0.518614	Fbxw2
12541	ENSMUSG00000032120	4733.38	0.0903529	0.0904748	0.998652	0.317963	0.560552	C2cd2l
16573	ENSMUSG00000022623	9838.88	0.0902308	0.0752842	1.19854	0.230708	0.458777	Shank3
14042	ENSMUSG00000016984	348.223	0.0902302	0.128673	0.701236	0.483156	0.705056	Etaa1
5914	ENSMUSG00000029101	1303.82	0.0902064	0.142868	0.631399	0.52778	0.738193	Rgs12
14363	ENSMUSG00000020892	125.878	0.0901	0.226507	0.397781	0.690792	0.847855	Aloxe3
9532	ENSMUSG00000038916	2719.14	0.0900103	0.0770477	1.16824	0.242709	0.47347	Mtcl3
9098	ENSMUSG00000030435	4601.93	0.0899962	0.0707659	1.27174	0.203464	0.424337	U2af2
11257	ENSMUSG00000071078	60.7303	0.0899629	0.286492	0.314016	0.753509	0.882763	Nr2c2ap
19489	ENSMUSG00000025195	404.242	0.0899447	0.130032	0.691711	0.489119	0.709721	Dnmbp
6303	ENSMUSG00000053293	2525.13	0.0899128	0.0732046	1.22824	0.219357	0.445143	Pom121
6344	ENSMUSG00000025858	1728.15	0.089861	0.0971711	0.924771	0.355085	0.59643	Get4
6336	ENSMUSG00000036898	615.989	0.0898596	0.112523	0.798592	0.424527	0.657622	Zfp157
4206	ENSMUSG00000038170	7788.96	0.0898164	0.0904528	0.992965	0.320727	0.563088	Pde4dip
8032	ENSMUSG00000002608	1602.54	0.0897673	0.0781938	1.14801	0.250964	0.483306	Ccdc97
9500	ENSMUSG00000055452	335.854	0.0897629	0.123685	0.725741	0.467998	0.693917	Gm7353
4627	ENSMUSG00000057751	99.2623	0.0897078	0.234482	0.382579	0.702032	0.853464	Megf6
5783	ENSMUSG00000044674	394.57	0.0896676	0.143185	0.626237	0.531159	0.740028	Fzd1
1492	ENSMUSG00000063019	1223.74	0.0896675	0.100316	0.893849	0.371403	0.612291	Manbal
3032	ENSMUSG00000036790	1296.55	0.089654	0.105014	0.853736	0.393251	0.630681	Slitrk2
6295	ENSMUSG00000061118	725.252	0.089651	0.112236	0.798773	0.424422	0.657582	Dnajc30
6822	ENSMUSG00000097626	48.3365	0.0896231	0.29406	0.304778	0.760535	0.886634	4921504A21Rik
3331	ENSMUSG00000035725	412.335	0.0896146	0.129515	0.691925	0.488984	0.709677	Prkx
7465	ENSMUSG00000059689	783.992	0.0895749	0.0927432	0.965839	0.334125	0.576096	Zfp637
5218	ENSMUSG00000029076	7059.64	0.0895584	0.0743461	1.20461	0.228352	0.456043	Sdf4
1073	ENSMUSG00000100954	98.1155	0.0893506	0.232842	0.383739	0.701172	0.852866	Gm10138
3671	ENSMUSG00000104309	95.4581	0.089264	0.235755	0.378631	0.704962	0.855305	Gm5846
6019	ENSMUSG00000029245	3401.08	0.0892197	0.106225	0.839913	0.400957	0.637245	Epha5
5283	ENSMUSG00000057236	3597.24	0.0892004	0.077038	1.15788	0.246915	0.478734	Rbbp4
14353	ENSMUSG00000020297	17057.6	0.0891494	0.0872079	1.02226	0.306656	0.548098	Nsg2
12137	ENSMUSG00000134155	64.4376	0.088937	0.282295	0.31505	0.752724	0.882325
113	ENSMUSG00000033671	1977.7	0.0888392	0.104884	0.847022	0.396983	0.633899	Cep350
8991	ENSMUSG00000056972	27.2218	0.0886706	0.462383	0.191769	0.847923	0.930549	Magel2
757	ENSMUSG00000089803	553.067	0.0886705	0.106768	0.830494	0.40626	0.642407	Gm10171
10157	ENSMUSG00000019891	371.903	0.0886502	0.124236	0.713563	0.475497	0.699407	Dcbld1
3129	ENSMUSG00000025038	69.1329	0.088575	0.245192	0.361248	0.717914	0.861953	Efhc2
6369	ENSMUSG00000039533	3596.95	0.0885419	0.0726239	1.21918	0.222774	0.449842	Mmd2
5867	ENSMUSG00000028970	178.127	0.0885102	0.166727	0.53087	0.595509	0.78446	Abcb1b
340	ENSMUSG00000040297	1232.06	0.0884898	0.0905193	0.977579	0.328283	0.570298	Suco
12323	ENSMUSG00000034218	726.399	0.0884424	0.122794	0.720249	0.471372	0.696186	Atm
4961	ENSMUSG00000041216	269.293	0.0884414	0.164403	0.537955	0.590608	0.781632	Clvs1
18839	ENSMUSG00000024357	598.979	0.0883765	0.104521	0.845542	0.397808	0.634381	Sil1
10260	ENSMUSG00000020250	1749.88	0.0883067	0.102639	0.860365	0.389588	0.627897	Txnrd1
7809	ENSMUSG00000038301	3498.06	0.0882874	0.084982	1.03889	0.298854	0.53882	Snx10
3878	ENSMUSG00000039617	301.815	0.0881677	0.139241	0.633202	0.526601	0.737581	Gm7488
11266	ENSMUSG00000041949	195.191	0.0881297	0.154535	0.570291	0.56848	0.766841	Tango6
6078	ENSMUSG00000106133	458.461	0.0880935	0.123059	0.715862	0.474077	0.698325	Gm3724
9458	ENSMUSG00000097974	49.0326	0.0880712	0.338641	0.260072	0.794808	0.903867	Gm10605
16625	ENSMUSG00000022635	1585.93	0.0878399	0.0798408	1.10019	0.27125	0.506815	Zcrb1
15371	ENSMUSG00000025878	309.102	0.0878227	0.139667	0.628801	0.529479	0.738871	Uimc1
1654	ENSMUSG00000106252	327.777	0.0878125	0.153461	0.572212	0.567178	0.766024	Mir684-1
8834	ENSMUSG00000083396	2690.59	0.0878115	0.0921917	0.952487	0.34085	0.582808	Gm15542
13318	ENSMUSG00000042487	908.035	0.0878036	0.0906634	0.968457	0.332816	0.57483	Leo1
1985	ENSMUSG00000064289	923.842	0.0877289	0.106384	0.824641	0.409575	0.644497	Tank
45	ENSMUSG00000026495	486.231	0.0876864	0.111971	0.783118	0.433558	0.664567	Efcab2
1859	ENSMUSG00000040133	356.191	0.0876745	0.122542	0.715464	0.474323	0.698533	Gpr176
14175	ENSMUSG00000015542	427.638	0.0876128	0.116113	0.754547	0.450521	0.679476	Nat9
15951	ENSMUSG00000091803	129.228	0.0875714	0.208985	0.419031	0.675193	0.838568	Cox16
7541	ENSMUSG00000030037	573.871	0.0875495	0.108546	0.806569	0.419915	0.653974	Mrpl53
603	ENSMUSG00000008136	1543.51	0.0875304	0.0896399	0.976467	0.328833	0.570957	Fhl2
2507	ENSMUSG00000085193	24.0356	0.0875275	0.405531	0.215835	0.829117	0.922195	Gm13322
8562	ENSMUSG00000030869	1483.72	0.0874606	0.0786526	1.11199	0.266144	0.501004	Ndufab1
4701	ENSMUSG00000051351	1561.9	0.0873953	0.106532	0.820366	0.412008	0.646845	Zfp46
7506	ENSMUSG00000038456	599.816	0.0872667	0.105193	0.829585	0.406773	0.642746	Dennd2a
11484	ENSMUSG00000031683	930.102	0.0872319	0.093779	0.930186	0.352275	0.59392	Lsm6
19617	ENSMUSG00000024854	138.126	0.0872286	0.182343	0.478377	0.632382	0.809711	Pold4
114	ENSMUSG00000026489	1136.03	0.087215	0.0951908	0.916212	0.359556	0.601192	Coq8a
15942	ENSMUSG00000021136	276.615	0.0871328	0.188096	0.463237	0.643195	0.817568	Smoc1
12843	ENSMUSG00000025245	1640.29	0.087101	0.105128	0.828524	0.407374	0.642988	Lztfl1
19319	ENSMUSG00000082107	29.8584	0.0870921	0.380886	0.228656	0.819136	0.917261	Gm16216
10527	ENSMUSG00000031913	3203.38	0.0870733	0.073668	1.18197	0.237218	0.466992	Vps4a
8643	ENSMUSG00000038489	942.233	0.0870521	0.108736	0.80058	0.423375	0.656858	Polr2l
8038	ENSMUSG00000040725	3751.64	0.0870237	0.0733968	1.18566	0.235756	0.46512	Hnrnpul1
1552	ENSMUSG00000070544	3110.07	0.0870124	0.0948921	0.916962	0.359163	0.600937	Top1
2203	ENSMUSG00000090093	708.741	0.0869827	0.124254	0.700042	0.483901	0.705732	Gm14399
3201	ENSMUSG00000083798	88.9397	0.0869496	0.240771	0.36113	0.718003	0.861972	Gm14584
7921	ENSMUSG00000087578	48.7462	0.0869115	0.311891	0.27866	0.780506	0.896034	Ccdc142os
8978	ENSMUSG00000030978	642.263	0.0868321	0.104196	0.833356	0.404644	0.64122	Rrm1
7578	ENSMUSG00000042505	397.985	0.0868304	0.123319	0.70411	0.481364	0.703762	Sdhaf3
15395	ENSMUSG00000034686	1424.97	0.0868263	0.125555	0.691538	0.489228	0.709749	Prr7
1278	ENSMUSG00000039108	2859.01	0.0867992	0.0722036	1.20214	0.229307	0.457176	Lsm14b
7520	ENSMUSG00000030168	2246.54	0.0867787	0.111439	0.778708	0.436152	0.666958	Adipor2
2808	ENSMUSG00000056537	1761.36	0.0867117	0.0924415	0.938017	0.348235	0.589778	Rlim
7981	ENSMUSG00000029569	560.205	0.0867014	0.108542	0.798781	0.424417	0.657582	Tmem168
7230	ENSMUSG00000004633	1356.08	0.0866699	0.120067	0.721847	0.470389	0.695555	Chn2
10404	ENSMUSG00000069622	546.851	0.0866235	0.11009	0.786845	0.431373	0.663097	Gm10273
6605	ENSMUSG00000018974	1594.11	0.0866022	0.0810211	1.06888	0.285122	0.52268	Sart3
6463	ENSMUSG00000038803	411.578	0.0864948	0.126164	0.685577	0.49298	0.712869	Ost4
16773	ENSMUSG00000022474	3746.05	0.0863708	0.0775006	1.11445	0.265085	0.499869	Pmm1
3203	ENSMUSG00000031059	2431.46	0.0862629	0.0733663	1.17578	0.239681	0.470084	Ndufb11
11455	ENSMUSG00000110419	97.3431	0.0862207	0.209562	0.411433	0.680755	0.842411	AW046200
11603	ENSMUSG00000022031	3033.37	0.0861912	0.0791341	1.08918	0.276075	0.512052	Elp3
8287	ENSMUSG00000089886	11.2201	0.0860675	0.625377	0.137625	0.890537	0.950834	Gm16184
12036	ENSMUSG00000021952	656.009	0.086065	0.109444	0.786383	0.431643	0.663198	Xpo4
4180	ENSMUSG00000000340	633.787	0.0860474	0.124045	0.693679	0.487883	0.709007	Dbt
1045	ENSMUSG00000044689	32.3974	0.0860424	0.371679	0.231497	0.816929	0.916468	Gm13749
5489	ENSMUSG00000085351	12.4665	0.0860346	0.601169	0.143112	0.886202	0.948922	Gm12472
5815	ENSMUSG00000036087	757.286	0.0860325	0.104636	0.822206	0.41096	0.646011	Slain2
241	ENSMUSG00000082935	41.5338	0.0860177	0.321391	0.267642	0.788975	0.901138	Gm7658
15033	ENSMUSG00000021720	511.739	0.0860164	0.1119	0.768693	0.442076	0.671958	Rnf180
8176	ENSMUSG00000030406	54.7452	0.08601	0.291488	0.295072	0.767939	0.890286	Gipr
8198	ENSMUSG00000066232	4933.19	0.0860015	0.0837294	1.02714	0.304356	0.545319	Ipo7
18022	ENSMUSG00000067942	488.479	0.0859769	0.112752	0.762533	0.445742	0.674971	Zfp160
18967	ENSMUSG00000024548	1453.01	0.085975	0.0954112	0.901099	0.367535	0.609259	Setbp1
2296	ENSMUSG00000061171	39.0228	0.0859718	0.330084	0.260454	0.794513	0.903818	Slc38a11
16546	ENSMUSG00000022272	1240.03	0.0859497	0.0835904	1.02823	0.303844	0.544967	Myo10
1689	ENSMUSG00000087473	12.3146	0.0859243	0.618385	0.138949	0.88949	0.950223	Gm13883
14537	ENSMUSG00000122012	28.6994	0.0857912	0.370146	0.231777	0.816711	0.916468
9593	ENSMUSG00000020059	23.0806	0.0857906	0.41581	0.206321	0.83654	0.92556	Sycp3
8704	ENSMUSG00000108892	63.9024	0.0857603	0.252209	0.340036	0.733829	0.871545	Gm9449
7240	ENSMUSG00000058446	638.237	0.0857148	0.103655	0.826927	0.408278	0.643701	Znrf2
19826	ENSMUSG00000091378	13.5099	0.0857003	0.551966	0.155264	0.876613	0.944027	Gm4219
12971	ENSMUSG00000066233	242.261	0.0856955	0.154149	0.555928	0.57826	0.771849	Tmem42
3270	ENSMUSG00000047757	77.7271	0.0856954	0.269702	0.317741	0.750681	0.880779	Fancb
15061	ENSMUSG00000064138	1194.34	0.085677	0.0846898	1.01166	0.311702	0.553802	Arb2a
16243	ENSMUSG00000128495	32.1409	0.085668	0.377635	0.226854	0.820537	0.917408
2107	ENSMUSG00000007476	383.364	0.085602	0.130409	0.656409	0.511561	0.725606	Lrrc8a
10031	ENSMUSG00000044770	52.8354	0.0855542	0.351417	0.243455	0.807653	0.911354	Scml4
6660	ENSMUSG00000055923	345.937	0.0855089	0.128358	0.666174	0.5053	0.721481	Aasdh
10754	ENSMUSG00000031662	35.6026	0.0854762	0.373	0.229159	0.818746	0.917186	Snx20
8749	ENSMUSG00000041117	107.434	0.0854651	0.22413	0.381319	0.702967	0.854064	Ccdc8
9588	ENSMUSG00000035351	103.288	0.0854281	0.210975	0.404921	0.685536	0.844824	Nup37
12577	ENSMUSG00000111312	11.2092	0.0853859	0.613191	0.139248	0.889254	0.950174	Gm47205
9211	ENSMUSG00000045813	96.8071	0.0853114	0.243655	0.350133	0.726239	0.866283	Gm9801
3717	ENSMUSG00000028016	405.497	0.0853063	0.126075	0.67663	0.498641	0.716678	Ints12
4309	ENSMUSG00000027680	1900.53	0.0852891	0.112956	0.755068	0.450208	0.679197	Fxr1
9108	ENSMUSG00000059273	2067.08	0.0852494	0.0891096	0.95668	0.338729	0.580483	Zc3h4
10103	ENSMUSG00000040006	363.905	0.0852456	0.134528	0.633665	0.526299	0.737416	Ginm1
19067	ENSMUSG00000117994	27.6767	0.0852296	0.37599	0.226681	0.820672	0.917459	Gm5820
10670	ENSMUSG00000031482	388.411	0.085216	0.123717	0.688798	0.490951	0.710935	Slc25a15
19901	ENSMUSG00000128345	392.903	0.0852033	0.124738	0.683057	0.494571	0.713789
3525	ENSMUSG00000105243	55.4246	0.0851535	0.294	0.289637	0.772094	0.892156	Gm43444
7459	ENSMUSG00000059878	695.917	0.0851206	0.0987158	0.862279	0.388534	0.62723	Zfp422
2360	ENSMUSG00000027447	27941.8	0.0850419	0.0940907	0.90383	0.366086	0.607845	Cst3
6039	ENSMUSG00000107134	184.139	0.084966	0.160592	0.529078	0.596751	0.785424	Gm42528
5215	ENSMUSG00000023286	867.145	0.0849261	0.0949815	0.894133	0.371251	0.612204	Ube2j2
18645	ENSMUSG00000126270	241.325	0.0849013	0.140502	0.604272	0.545663	0.749898
1398	ENSMUSG00000026723	146.38	0.0848383	0.191575	0.442848	0.657876	0.827296	Trdmt1
12655	ENSMUSG00000032402	2448.98	0.0847981	0.0899427	0.942801	0.345782	0.587586	Smad3
2225	ENSMUSG00000078867	689.162	0.0847631	0.117873	0.719104	0.472077	0.696745	Gm14418
19607	ENSMUSG00000024847	2167.91	0.0847413	0.0932738	0.908522	0.363603	0.60543	Aip
11282	ENSMUSG00000110444	580.622	0.0847342	0.12412	0.68268	0.494809	0.713791	Gm10033
11892	ENSMUSG00000021870	4730.6	0.0846817	0.0877626	0.964895	0.334598	0.576288	Slmap
442	ENSMUSG00000026616	15.3979	0.0846639	0.522941	0.1619	0.871385	0.941852	Cr2
16532	ENSMUSG00000022335	186.379	0.0846188	0.177639	0.476353	0.633823	0.810819	Zfat
9192	ENSMUSG00000109008	30.6151	0.0845284	0.406388	0.207999	0.83523	0.92505	Gm44899
5428	ENSMUSG00000100514	203.272	0.0844834	0.161927	0.521739	0.601852	0.788382	Gm12960
2850	ENSMUSG00000063663	513.046	0.0844775	0.146383	0.577098	0.563873	0.763152	Brwd3
7973	ENSMUSG00000055799	95.5116	0.0844383	0.218135	0.387092	0.698688	0.851884	Tcf7l1
11466	ENSMUSG00000031950	3986.67	0.0843949	0.0693012	1.2178	0.223301	0.450307	Gabarapl2
15054	ENSMUSG00000021692	498.581	0.0843943	0.132862	0.635204	0.525295	0.736474	Dimt1
16684	ENSMUSG00000063727	61.0737	0.0841797	0.281072	0.299495	0.764562	0.888553	Tnfrsf11b
16618	ENSMUSG00000048307	6012.36	0.0840316	0.0707838	1.18716	0.235165	0.464092	Ankrd46
17215	ENSMUSG00000022792	499.25	0.084021	0.113254	0.741882	0.458159	0.685936	Yars2
4900	ENSMUSG00000045589	16535.2	0.0840128	0.0898664	0.934863	0.349859	0.591652	Frrs1l
3124	ENSMUSG00000025037	1040.91	0.0839979	0.0864714	0.971395	0.331352	0.573538	Maoa
12209	ENSMUSG00000021809	348.473	0.0839568	0.122826	0.683544	0.494263	0.713789	Nudt13
5472	ENSMUSG00000028992	174.554	0.0839412	0.162352	0.517033	0.605133	0.790616	Nmnat1
12566	ENSMUSG00000051705	218.188	0.0838729	0.153558	0.546198	0.58493	0.777227	Senp8
12713	ENSMUSG00000045994	7299.13	0.0838173	0.0733979	1.14196	0.253472	0.485799	B3gat1
10977	ENSMUSG00000070003	3571.89	0.0837669	0.0985197	0.850255	0.395183	0.632287	Ssbp4
16030	ENSMUSG00000064326	217.033	0.0837377	0.15684	0.533904	0.593408	0.782929	Siva1
13120	ENSMUSG00000041124	1989.45	0.0837363	0.0793808	1.05487	0.291486	0.530217	Msantd4
7758	ENSMUSG00000068551	631.825	0.0836577	0.122503	0.682902	0.494669	0.713789	Zfp467
10328	ENSMUSG00000132472	16.4597	0.0836563	0.502271	0.166556	0.867719	0.940166
1288	ENSMUSG00000033943	2305.15	0.0836416	0.0907951	0.921212	0.35694	0.598504	Mga
6915	ENSMUSG00000107355	162.504	0.0836099	0.180697	0.462707	0.643574	0.817794	AI839979
14134	ENSMUSG00000018761	871.464	0.0835902	0.0944067	0.885427	0.375927	0.615855	Mpdu1
4910	ENSMUSG00000040359	1110.3	0.0835655	0.0865515	0.9655	0.334294	0.576175	Ufl1
6396	ENSMUSG00000051034	208.164	0.0835655	0.168485	0.495983	0.619906	0.801351	Zfp11
373	ENSMUSG00000049439	305.061	0.0835625	0.132024	0.632936	0.526776	0.737722	Cyp20a1
4965	ENSMUSG00000028300	755.984	0.0834744	0.100735	0.828654	0.4073	0.642988	C9orf72
14980	ENSMUSG00000006191	312.852	0.0834554	0.136736	0.610338	0.541638	0.746828	Cdkal1
16261	ENSMUSG00000120035	12.4302	0.0834277	0.584605	0.142708	0.886521	0.94898	Gm32934
14738	ENSMUSG00000018659	1036.47	0.0833516	0.093657	0.889967	0.373484	0.613762	Pnpo
19918	ENSMUSG00000119968	93.5335	0.0833312	0.230084	0.362178	0.717219	0.861326	D530017H19Rik
16843	ENSMUSG00000064373	5178.08	0.0833305	0.0938649	0.88777	0.374664	0.614844	Selenop
6667	ENSMUSG00000029501	1288.3	0.0832207	0.0927547	0.897213	0.369605	0.610961	Ankle2
11178	ENSMUSG00000031706	744.533	0.0831202	0.0973513	0.853818	0.393206	0.630681	Rfx1
13270	ENSMUSG00000141432	36.1076	0.0831113	0.342425	0.242714	0.808227	0.911616
12620	ENSMUSG00000032531	604.634	0.0830815	0.107243	0.774706	0.438514	0.668579	Amotl2
10074	ENSMUSG00000112000	19.7974	0.0830794	0.44967	0.184757	0.85342	0.932397	Gm47956
8378	ENSMUSG00000038763	14.7756	0.0830251	0.532951	0.155784	0.876204	0.943764	Alpk3
9160	ENSMUSG00000030469	568.858	0.0829702	0.113913	0.728365	0.46639	0.692405	Zfp719
599	ENSMUSG00000041878	18.3449	0.0828903	0.481301	0.172222	0.863263	0.937663	8430432A02Rik
6552	ENSMUSG00000120166	297.115	0.0828682	0.141978	0.583669	0.559443	0.760148	Zfp33b
2359	ENSMUSG00000027438	19267.6	0.0827063	0.0819244	1.00954	0.312714	0.55491	Napb
17330	ENSMUSG00000004843	1555.14	0.0826827	0.0870868	0.949429	0.342403	0.584277	Chmp2b
4803	ENSMUSG00000028524	5874.23	0.0826394	0.0806797	1.02429	0.305698	0.546922	Sgip1
8949	ENSMUSG00000007833	189.843	0.0826384	0.171743	0.481176	0.630391	0.80876	Aldh16a1
9989	ENSMUSG00000020131	148.937	0.0826366	0.19087	0.432948	0.665053	0.831981	Pcsk4
4936	ENSMUSG00000054659	65.1207	0.0826102	0.265564	0.311074	0.755744	0.883826	Pm20d2
11135	ENSMUSG00000087026	104.156	0.082597	0.202094	0.408706	0.682756	0.843841	A230103J11Rik
15720	ENSMUSG00000113606	13.7958	0.0825816	0.553026	0.149327	0.881296	0.94657	Gm47441
19870	ENSMUSG00000087095	113.862	0.0825706	0.212776	0.388063	0.697969	0.851659	Emx2os
493	ENSMUSG00000052534	6024.83	0.0825641	0.093532	0.882736	0.377379	0.617274	Pbx1
7274	ENSMUSG00000035357	1481.64	0.0825316	0.0982594	0.839936	0.400944	0.637245	Pdzrn3
18573	ENSMUSG00000092368	399.223	0.0825231	0.143407	0.575447	0.564989	0.764126	A930015D03Rik
6720	ENSMUSG00000015652	15.7719	0.0824981	1.60938	0.0512608	0.959118	0.981383	Steap1
9725	ENSMUSG00000038602	2614.88	0.08248	0.0909311	0.90706	0.364375	0.606128	Slc35f1
12297	ENSMUSG00000040325	1179.62	0.0824359	0.0912623	0.903286	0.366374	0.608078	Dcaf1
12658	ENSMUSG00000032480	3766.48	0.0823851	0.0687656	1.19806	0.230894	0.459013	Dhx30
17560	ENSMUSG00000116645	11.9745	0.0823668	0.652828	0.126169	0.899598	0.955234	Gm49584
1833	ENSMUSG00000008333	771.562	0.0823539	0.0958243	0.859426	0.390106	0.628131	Snrpb2
1498	ENSMUSG00000082329	1618.99	0.0823156	0.0972854	0.846125	0.397483	0.634118	Gm14287
19287	ENSMUSG00000041915	448.216	0.0822126	0.117777	0.698034	0.485156	0.706892	Ammecr1l
10281	ENSMUSG00000119994	652.98	0.0820976	0.109322	0.750973	0.452669	0.68105	A430046D13Rik
4711	ENSMUSG00000028576	607.611	0.0819687	0.115529	0.709508	0.478009	0.701974	Ift74
2437	ENSMUSG00000037820	248.339	0.0818391	0.144922	0.564712	0.57227	0.768776	Tgm2
19321	ENSMUSG00000074922	427.787	0.0818186	0.158258	0.516994	0.60516	0.790616	Pabir1
3577	ENSMUSG00000038975	1164.83	0.0817429	0.0898502	0.909768	0.362945	0.604636	Rabggtb
8663	ENSMUSG00000039018	570.221	0.0817385	0.118681	0.688722	0.490998	0.710953	Mtg1
11263	ENSMUSG00000031907	394.097	0.0816973	0.131891	0.619428	0.535635	0.743211	Zfp90
3644	ENSMUSG00000015747	1108.15	0.0816967	0.0842007	0.970261	0.331916	0.573992	Vps45
6264	ENSMUSG00000029148	1518.32	0.0816805	0.0810927	1.00725	0.313815	0.556015	Nrbp1
10030	ENSMUSG00000019802	3211.93	0.0816794	0.0743698	1.09829	0.272079	0.507605	Sec63
4217	ENSMUSG00000038861	1182.09	0.0816631	0.0889964	0.9176	0.358828	0.600654	Pi4kb
4101	ENSMUSG00000028108	108.478	0.081621	0.215812	0.378204	0.705279	0.855509	Ecm1
929	ENSMUSG00000042046	1814.19	0.0816084	0.0852418	0.957376	0.338377	0.580179	Dstyk
6961	ENSMUSG00000029403	1233.17	0.0815856	0.11422	0.714286	0.47505	0.699091	Cdkl2
12865	ENSMUSG00000032440	557.566	0.0815524	0.10603	0.769144	0.441808	0.671809	Tgfbr2
43	ENSMUSG00000008475	2340.92	0.0815363	0.0957161	0.851856	0.394294	0.631369	Arpc5
2647	ENSMUSG00000143865	32.5752	0.0814857	0.349128	0.233398	0.815452	0.915868
11369	ENSMUSG00000134367	397.656	0.0814538	0.123283	0.660707	0.5088	0.723382
19145	ENSMUSG00000006050	856.651	0.0814258	0.0952817	0.854579	0.392784	0.630352	Sra1
12015	ENSMUSG00000002320	771.556	0.0814075	0.0973728	0.83604	0.403133	0.639585	Tm9sf1
14025	ENSMUSG00000005949	419.944	0.0813806	0.115428	0.70503	0.480791	0.703504	Ctns
9779	ENSMUSG00000019907	4180.14	0.0813776	0.0869999	0.935376	0.349595	0.591456	Ppp1r12a
18581	ENSMUSG00000130586	14.2592	0.0813471	0.564998	0.143978	0.885518	0.948628
6826	ENSMUSG00000104784	68.9227	0.0813463	0.303223	0.268272	0.78849	0.900906	Gm42984
5677	ENSMUSG00000028790	4221.02	0.0812634	0.0677781	1.19896	0.230543	0.458769	Khdrbs1
18444	ENSMUSG00000061207	721.505	0.081243	0.0994238	0.817138	0.413849	0.648515	Stk19
11305	ENSMUSG00000031516	1781.19	0.0812429	0.0824329	0.985565	0.324347	0.566688	Dctn6
15410	ENSMUSG00000021671	1150.43	0.0811918	0.0863225	0.940564	0.346929	0.588489	Poc5
8951	ENSMUSG00000070570	44657.3	0.0811916	0.0800064	1.01481	0.310194	0.551953	Slc17a7
11768	ENSMUSG00000054051	1057.23	0.0811744	0.11496	0.706111	0.480119	0.70314	Ercc6
17929	ENSMUSG00000037196	336.62	0.081077	0.133027	0.609477	0.542208	0.747077	Pacrg
11800	ENSMUSG00000021796	1884.75	0.0810747	0.0952504	0.851174	0.394673	0.631824	Bmpr1a
9842	ENSMUSG00000002578	428.425	0.0809912	0.13432	0.602972	0.546527	0.750725	Ikzf4
15008	ENSMUSG00000021460	1598.12	0.0809628	0.0936552	0.864478	0.387325	0.626629	Auh
4008	ENSMUSG00000027881	1806.48	0.0809534	0.0967455	0.836766	0.402724	0.639241	Prpf38b
16638	ENSMUSG00000045608	380.703	0.0809347	0.129605	0.624474	0.532317	0.740589	Dbx2
5716	ENSMUSG00000028848	217.495	0.0809202	0.162172	0.498979	0.617794	0.799644	Gpn2
4962	ENSMUSG00000028295	305.005	0.0808925	0.132055	0.612566	0.540164	0.745874	Smim8
7065	ENSMUSG00000108181	87.753	0.0808206	0.226272	0.357183	0.720955	0.863722	C030015A19Rik
9833	ENSMUSG00000039824	249.118	0.080806	0.158776	0.50893	0.610801	0.794302	Myl6b
16613	ENSMUSG00000037627	25.5932	0.0808048	0.416665	0.193932	0.846229	0.929463	Rgs22
549	ENSMUSG00000003134	854.467	0.0807885	0.161922	0.498935	0.617825	0.799644	Tbc1d8
6864	ENSMUSG00000086247	45.0375	0.0807653	0.349096	0.231355	0.817039	0.916468	Gm15787
6448	ENSMUSG00000029710	158.345	0.0807103	0.187018	0.431565	0.666058	0.832424	Ephb4
6696	ENSMUSG00000049550	4955.94	0.0806995	0.0741241	1.08871	0.276283	0.512225	Clip1
18944	ENSMUSG00000024513	1340.41	0.0806541	0.0855451	0.942825	0.34577	0.587586	Mbd2
11893	ENSMUSG00000021782	960.8	0.0806468	0.105026	0.767877	0.44256	0.672399	Dlg5
19305	ENSMUSG00000024622	1495.23	0.0806219	0.0789658	1.02097	0.307268	0.548603	Hmgxb3
10932	ENSMUSG00000050271	1405.78	0.0805975	0.100931	0.798539	0.424558	0.657622	Prag1
10725	ENSMUSG00000037852	70034.7	0.0805539	0.0703713	1.1447	0.252334	0.484748	Cpe
13209	ENSMUSG00000133602	134.004	0.080546	0.183618	0.438662	0.660907	0.829528
14878	ENSMUSG00000054021	321.147	0.0804817	0.138424	0.581413	0.560962	0.761069	Sirt5
15331	ENSMUSG00000095432	389.902	0.0804329	0.125826	0.63924	0.522667	0.734332	Zfp748
3127	ENSMUSG00000015668	692.629	0.0804254	0.112198	0.716814	0.473489	0.697922	Pdzd11
44	ENSMUSG00000056870	102.359	0.0803811	0.213296	0.376852	0.706283	0.85595	Gulp1
15286	ENSMUSG00000050002	451.516	0.0803234	0.130137	0.617224	0.537087	0.744039	Idnk
17595	ENSMUSG00000035629	3017.33	0.0803073	0.0756634	1.06138	0.288519	0.52688	Rubcn
9750	ENSMUSG00000050953	4795.48	0.0801947	0.0863993	0.928187	0.353311	0.594857	Gja1
16711	ENSMUSG00000019146	4715.55	0.0801925	0.0991686	0.808648	0.418718	0.652923	Cacng2
15641	ENSMUSG00000021010	339.322	0.0801877	0.142447	0.56293	0.573482	0.769557	Npas3
13559	ENSMUSG00000020409	1921.76	0.0801127	0.0756112	1.05954	0.289356	0.527886	Slu7
12967	ENSMUSG00000107504	24.5518	0.0800798	0.409487	0.195561	0.844954	0.92847	Gm35549
10185	ENSMUSG00000020109	1174.72	0.0799983	0.0875778	0.913454	0.361004	0.602538	Dnajb12
8705	ENSMUSG00000059031	128.076	0.079992	0.210186	0.380578	0.703517	0.854368	Or5p58
8881	ENSMUSG00000030678	3476.7	0.0799898	0.0828581	0.965382	0.334353	0.576175	Maz
18220	ENSMUSG00000040688	813.516	0.0799739	0.0951958	0.8401	0.400852	0.637245	Tbl3
15607	ENSMUSG00000021470	563.071	0.0799623	0.126519	0.632019	0.527374	0.738173	Ercc6l2
2030	ENSMUSG00000005881	2410.23	0.0799506	0.0944709	0.846299	0.397386	0.634118	Ergic3
365	ENSMUSG00000040225	6546.65	0.0799122	0.0996523	0.80191	0.422605	0.656368	Prrc2c
10955	ENSMUSG00000041679	36.8066	0.0797922	0.353319	0.225837	0.821329	0.917729	Fbxl9
6947	ENSMUSG00000054720	1219.62	0.0797632	0.135581	0.588308	0.556326	0.757941	Lrrc8c
12934	ENSMUSG00000053716	3403.56	0.0797623	0.0810354	0.98429	0.324973	0.567257	Dusp7
19637	ENSMUSG00000024790	533.707	0.0797492	0.116229	0.686137	0.492627	0.712539	Sac3d1
18894	ENSMUSG00000024425	17534.2	0.0796595	0.0649625	1.22624	0.220109	0.446111	Ndfip1
9997	ENSMUSG00000047417	2077.02	0.0796522	0.0802876	0.992086	0.321156	0.563444	Rexo1
9665	ENSMUSG00000019804	4109.13	0.0796126	0.075652	1.05235	0.292638	0.531433	Snx3
6676	ENSMUSG00000029505	2941.86	0.0796085	0.0821108	0.969526	0.332283	0.574256	Ep400
18394	ENSMUSG00000003199	1850.42	0.0795754	0.0809835	0.982612	0.325798	0.568103	Mpnd
1781	ENSMUSG00000027495	670.399	0.0795649	0.100112	0.794763	0.426751	0.659489	Fam210b
2415	ENSMUSG00000002103	2295.04	0.0794873	0.0796431	0.998043	0.318258	0.56077	Acp2
13833	ENSMUSG00000020527	310.146	0.0794841	0.127238	0.624687	0.532176	0.740589	Myo19
12378	ENSMUSG00000010054	2104.21	0.0794305	0.0760553	1.04438	0.29631	0.535392	Tusc2
3029	ENSMUSG00000031357	901.727	0.0793758	0.0904226	0.877832	0.380035	0.619997	Syap1
3373	ENSMUSG00000031323	121.804	0.0793599	0.197747	0.40132	0.688185	0.845953	Dmrtc1a
11140	ENSMUSG00000054648	903.401	0.0793293	0.0911985	0.869854	0.38438	0.623932	Zfp869
5119	ENSMUSG00000073802	18.4343	0.0793244	0.586667	0.135212	0.892444	0.952016	Cdkn2b
18140	ENSMUSG00000096910	1082.23	0.0793203	0.0996264	0.796178	0.425929	0.65893	Zfp955b
2403	ENSMUSG00000094786	192.202	0.0793008	0.17567	0.451419	0.651688	0.822567	Gm14403
3561	ENSMUSG00000039068	2140.16	0.0792644	0.0870602	0.910455	0.362583	0.604284	Zzz3
18266	ENSMUSG00000007030	14.0104	0.0792081	0.56484	0.140231	0.888477	0.949902	Vwa7
2127	ENSMUSG00000027300	465.714	0.0791875	0.115528	0.68544	0.493067	0.712869	Ubox5
16757	ENSMUSG00000022403	5208.17	0.0791245	0.0868701	0.910837	0.362381	0.604049	St13
11504	ENSMUSG00000040123	1139.92	0.0790902	0.0921635	0.858151	0.390809	0.628707	Zmym5
18346	ENSMUSG00000050138	586.426	0.0790488	0.139034	0.568556	0.569657	0.767463	Kcnk12
665	ENSMUSG00000052423	882.796	0.0790427	0.0970249	0.814664	0.415265	0.649876	B4galt3
1329	ENSMUSG00000038914	2544.74	0.0790118	0.0801845	0.985374	0.32444	0.566722	Dido1
2613	ENSMUSG00000068062	20.3806	0.0789926	0.44367	0.178044	0.858689	0.9356	Gm14164
483	ENSMUSG00000060568	1084.73	0.0789579	0.0869137	0.908464	0.363633	0.60543	Fam78b
5447	ENSMUSG00000028467	2884.27	0.0789304	0.0800962	0.985445	0.324405	0.566711	Gba2
11840	ENSMUSG00000021775	4798.06	0.078893	0.0916651	0.860665	0.389422	0.627897	Nr1d2
10035	ENSMUSG00000020225	733.339	0.0788076	0.101003	0.780253	0.435242	0.66623	Tmbim4
19674	ENSMUSG00000071659	8410.59	0.0787816	0.0707497	1.11353	0.265483	0.500269	Hnrnpul2
4308	ENSMUSG00000044434	46.485	0.0787292	0.300901	0.261644	0.793596	0.903472	Gm9791
4080	ENSMUSG00000042165	488.52	0.0787119	0.120315	0.654213	0.512975	0.726539	Adrm1b
16008	ENSMUSG00000020605	359.959	0.0786654	0.122716	0.641036	0.521499	0.733567	Hs1bp3
10526	ENSMUSG00000035151	541.827	0.0786536	0.112503	0.699124	0.484475	0.706116	Elmod2
1892	ENSMUSG00000035437	3101.51	0.0786364	0.0762948	1.03069	0.302685	0.543498	Rabgap1
9870	ENSMUSG00000020087	683.398	0.0785775	0.132459	0.593223	0.553032	0.755281	Tysnd1
10871	ENSMUSG00000046707	1998.7	0.0785699	0.0746051	1.05314	0.292275	0.531267	Csnk2a2
477	ENSMUSG00000045005	57.461	0.0785358	0.269717	0.291178	0.770915	0.891824	Fzd5
7238	ENSMUSG00000005225	517.529	0.0784997	0.110377	0.711196	0.476963	0.70108	Plekha8
8161	ENSMUSG00000030410	4219.73	0.0783995	0.0830309	0.944221	0.345057	0.586905	Dmwd
2857	ENSMUSG00000025264	1652.92	0.0783471	0.0796073	0.984169	0.325032	0.567311	Tsr2
10040	ENSMUSG00000025351	1345.34	0.0783431	0.0943663	0.830203	0.406424	0.642566	Cd63
4580	ENSMUSG00000028559	1564.74	0.078342	0.09284	0.843839	0.398759	0.635316	Osbpl9
18674	ENSMUSG00000024393	12587.1	0.0782922	0.0684235	1.14423	0.252528	0.48478	Prrc2a
19784	ENSMUSG00000090737	377.522	0.0782813	0.153632	0.509537	0.610376	0.793996	Gm6788
7769	ENSMUSG00000107749	15.5094	0.0782331	0.533446	0.146656	0.883404	0.947464	Gm44321
19308	ENSMUSG00000024943	1021.57	0.0781959	0.0981985	0.796305	0.425855	0.658877	Smc5
19889	ENSMUSG00000141088	43.2113	0.0781867	0.318355	0.245596	0.805995	0.910061
720	ENSMUSG00000048814	5865.11	0.0781814	0.0843951	0.926374	0.354252	0.595508	Lonrf2
447	ENSMUSG00000026309	1008.64	0.0781494	0.0878036	0.890048	0.37344	0.613762	Ilkap
18030	ENSMUSG00000051341	125.128	0.0781434	0.190973	0.409186	0.682403	0.843717	Zfp52
6188	ENSMUSG00000104868	398.625	0.0781136	0.121322	0.643853	0.519671	0.732024	Nwd2os
7401	ENSMUSG00000030225	57.6004	0.0780535	0.276259	0.282538	0.777531	0.894368	Dera
18639	ENSMUSG00000094843	143.954	0.0780133	0.203932	0.382545	0.702057	0.853464	Ppp1r2-ps1
10569	ENSMUSG00000107531	16.4344	0.0780107	0.488508	0.159692	0.873124	0.942092	E330037G11Rik
3911	ENSMUSG00000042737	280.532	0.0779821	0.139144	0.56044	0.575179	0.770254	Dpm3
1347	ENSMUSG00000026799	442.06	0.0779082	0.116007	0.671579	0.501851	0.718762	Med27
165	ENSMUSG00000054135	20.5136	0.0778642	0.468903	0.166056	0.868113	0.940452	A430110L20Rik
18029	ENSMUSG00000038954	265.545	0.077828	0.138139	0.563403	0.573161	0.769427	Supt3
10918	ENSMUSG00000052906	974.653	0.0777293	0.0878958	0.884335	0.376516	0.616263	Ubxn8
4979	ENSMUSG00000028410	10292.3	0.0776935	0.0800673	0.970353	0.331871	0.573992	Dnaja1
1217	ENSMUSG00000086350	204.649	0.0776164	0.169098	0.459003	0.646232	0.819149	B230369F24Rik
13684	ENSMUSG00000072640	1375	0.0775796	0.0949231	0.817288	0.413764	0.648483	Lyrm9
4147	ENSMUSG00000042572	2921.42	0.0775523	0.0725042	1.06962	0.284789	0.522346	Ube2q1
4415	ENSMUSG00000085956	22.7058	0.0775193	0.453753	0.17084	0.864349	0.938089	4930481B07Rik
15418	ENSMUSG00000021639	574.518	0.0774607	0.107471	0.720757	0.471059	0.695881	Gtf2h2
7725	ENSMUSG00000047905	34.697	0.0774255	0.389209	0.19893	0.842317	0.92752	Gm8566
19781	ENSMUSG00000024985	104.819	0.0774012	0.205583	0.376496	0.706548	0.856063	Tcf7l2
2784	ENSMUSG00000027463	42.3421	0.0773743	0.310888	0.248881	0.803453	0.90856	Slc52a3
5243	ENSMUSG00000034557	4222.96	0.0773541	0.0822058	0.940981	0.346715	0.588424	Zfyve9
9030	ENSMUSG00000002984	2024.88	0.0773464	0.0910824	0.849192	0.395774	0.632727	Tomm40
387	ENSMUSG00000016200	710.05	0.077291	0.125483	0.61595	0.537927	0.744749	Syt14
3476	ENSMUSG00000043929	620.367	0.0772708	0.115226	0.670603	0.502474	0.719345	Klhl15
188	ENSMUSG00000079658	4059.2	0.0772062	0.0743776	1.03803	0.299256	0.539171	Eloc
3115	ENSMUSG00000031216	1461.74	0.0771371	0.0856099	0.90103	0.367573	0.609259	Stard8
6722	ENSMUSG00000040302	238.528	0.0770938	0.144981	0.531752	0.594898	0.783913	Rbm48
10278	ENSMUSG00000097164	1099.16	0.0770796	0.0960373	0.802601	0.422206	0.65601	Cep83os
15267	ENSMUSG00000069308	29.9715	0.0770784	0.383013	0.201242	0.840509	0.926858	H2bc22
9796	ENSMUSG00000020189	4231.73	0.0770585	0.139439	0.552634	0.580514	0.773717	Osbpl8
1866	ENSMUSG00000001768	994.512	0.0770456	0.129278	0.595967	0.551197	0.75388	Rin2
17361	ENSMUSG00000014301	625.317	0.0769688	0.105057	0.73264	0.463778	0.690166	Pam16
9704	ENSMUSG00000056073	1708.18	0.07693	0.122294	0.629057	0.529312	0.738843	Grik2
9421	ENSMUSG00000086502	141.65	0.0769282	0.197892	0.388738	0.69747	0.851561	B130055M24Rik
17454	ENSMUSG00000022772	2132.83	0.0768379	0.0860217	0.893238	0.37173	0.61259	Senp5
11186	ENSMUSG00000049717	469.965	0.0768165	0.12572	0.611015	0.54119	0.746622	Lig4
11552	ENSMUSG00000033214	2689.75	0.0768033	0.0783469	0.980297	0.326939	0.569101	Slitrk5
15108	ENSMUSG00000021484	2381.64	0.0767905	0.0742102	1.03477	0.300776	0.541068	Lman2
12056	ENSMUSG00000022013	2170.47	0.0767398	0.0800176	0.959036	0.33754	0.57934	Dnajc15
12064	ENSMUSG00000021771	4802.2	0.0767066	0.0683958	1.12151	0.262071	0.495868	Vdac2
13827	ENSMUSG00000020457	2021.39	0.0766755	0.0805448	0.951961	0.341117	0.583028	Drg1
10126	ENSMUSG00000094622	459.524	0.0766514	0.141291	0.542507	0.587469	0.779358	Gm3055
7022	ENSMUSG00000030079	968.423	0.0766494	0.0974624	0.78645	0.431604	0.663198	Ruvbl1
7623	ENSMUSG00000090063	531.437	0.0766484	0.128571	0.596158	0.55107	0.753757	Dlx6os1
17771	ENSMUSG00000022914	5753.44	0.0766016	0.0710044	1.07883	0.280664	0.517829	Brwd1
767	ENSMUSG00000026303	47.7257	0.0765444	0.300962	0.254332	0.799239	0.906656	Mlph
16961	ENSMUSG00000075600	559.187	0.0765349	0.105526	0.72527	0.468286	0.694036	Zc3h3
3518	ENSMUSG00000062232	6010.84	0.0764398	0.0947819	0.80648	0.419966	0.654003	Rapgef2
11610	ENSMUSG00000022040	513.51	0.0764386	0.122057	0.626252	0.53115	0.740028	Ephx2
19249	ENSMUSG00000135458	75.1946	0.0764164	0.239763	0.318716	0.749942	0.880284
6255	ENSMUSG00000029145	967.738	0.076412	0.0913144	0.836801	0.402704	0.639241	Eif2b4
5575	ENSMUSG00000085928	33.1455	0.0764026	0.367629	0.207825	0.835365	0.92505	4933427I22Rik
5800	ENSMUSG00000029311	1108.11	0.0763313	0.0970267	0.786704	0.431455	0.663129	Hsd17b11
7472	ENSMUSG00000030134	7436.97	0.0763054	0.137728	0.554031	0.579557	0.772859	Rasgef1a
2457	ENSMUSG00000122142	21.3546	0.076196	0.439914	0.173207	0.862489	0.937443
4567	ENSMUSG00000039298	592.207	0.0761884	0.108003	0.705431	0.480542	0.703396	Cdk5rap2
2924	ENSMUSG00000073293	867.193	0.076129	0.0976351	0.779729	0.43555	0.666498	Nudt10
15259	ENSMUSG00000035509	105.543	0.0761028	0.204372	0.372374	0.709614	0.857617	Fbxl21
3220	ENSMUSG00000000838	2781.92	0.0760949	0.0922125	0.825212	0.409251	0.644412	Fmr1
19292	ENSMUSG00000097080	102.472	0.0760801	0.271526	0.280194	0.779329	0.895346	1700086O06Rik
19738	ENSMUSG00000024870	4310.76	0.0759231	0.0799215	0.949971	0.342127	0.584007	Rab1b
7678	ENSMUSG00000030286	2206.61	0.0759129	0.0766752	0.990057	0.322146	0.564659	Emc3
14179	ENSMUSG00000015837	15010.5	0.075876	0.0846261	0.896602	0.369931	0.611279	Sqstm1
1282	ENSMUSG00000039069	322.074	0.0758466	0.145862	0.519989	0.603072	0.789072	Mtg2
4171	ENSMUSG00000028053	7023.01	0.075728	0.0969199	0.781347	0.434599	0.665653	Ash1l
2133	ENSMUSG00000039844	5274.3	0.0757246	0.0738733	1.02506	0.305334	0.546515	Rapgef1
19960	ENSMUSG00000025231	532.833	0.07572	0.105048	0.720814	0.471024	0.695881	Sufu
17204	ENSMUSG00000022674	2903.45	0.0757121	0.0887137	0.853443	0.393413	0.630817	Ube2v2
10521	ENSMUSG00000031712	20.3219	0.0757061	0.46887	0.161465	0.871727	0.941991	Il15
10944	ENSMUSG00000031889	1153.25	0.0755181	0.0864028	0.874023	0.382106	0.621595	Phaf1
14258	ENSMUSG00000025173	1906.64	0.0754771	0.0780585	0.96693	0.333579	0.575577	Wdr45b
14936	ENSMUSG00000006717	1167.32	0.0754101	0.0863785	0.87302	0.382652	0.622276	Acot13
17691	ENSMUSG00000120258	24.6319	0.0754054	0.430119	0.175313	0.860834	0.936509	Gm56596
2547	ENSMUSG00000120340	38.6206	0.0754035	0.343055	0.2198	0.826027	0.920563	A330069E16Rik
12039	ENSMUSG00000021965	34.9945	0.0753587	0.378393	0.199154	0.842142	0.92752	Ska3
17941	ENSMUSG00000068037	394.512	0.0753585	0.171978	0.438186	0.661251	0.829611	Mas1
3325	ENSMUSG00000031399	473.647	0.0753456	0.111063	0.678407	0.497514	0.715851	Fam3a
12381	ENSMUSG00000010051	72.4807	0.0752779	0.238692	0.315377	0.752476	0.882172	Hyal1
19243	ENSMUSG00000117674	109.174	0.0752689	0.200859	0.374735	0.707858	0.856853	Gm31087
12237	ENSMUSG00000062257	8024.72	0.0752463	0.083904	0.896815	0.369818	0.61115	Opcml
2337	ENSMUSG00000027259	477.535	0.0751662	0.131019	0.573705	0.566167	0.765253	Adal
13963	ENSMUSG00000040712	10470.8	0.0751071	0.0836369	0.898013	0.369178	0.610901	Camta2
1333	ENSMUSG00000038848	1998.59	0.0750993	0.0776642	0.966974	0.333557	0.575577	Ythdf1
7058	ENSMUSG00000057691	891.289	0.0750503	0.106132	0.707143	0.479478	0.702952	Zfp746
16698	ENSMUSG00000023009	602.921	0.0750323	0.10349	0.72502	0.46844	0.694169	Nckap5l
4419	ENSMUSG00000105784	11.4871	0.0750162	0.651686	0.115111	0.908357	0.958659	Gm35065
4097	ENSMUSG00000038619	9283.64	0.0750089	0.0636375	1.17869	0.238521	0.468544	Ensa
18340	ENSMUSG00000042099	444.615	0.0749125	0.144596	0.518082	0.604401	0.790191	Kank3
1019	ENSMUSG00000129645	30.8842	0.0749031	0.372202	0.201243	0.840509	0.926858
8235	ENSMUSG00000044362	20.2116	0.0748955	0.494882	0.15134	0.879707	0.94573	Ccdc89
3914	ENSMUSG00000027953	593.997	0.0748439	0.106878	0.700274	0.483756	0.705572	Slc50a1
19962	ENSMUSG00000025034	2760.63	0.0748361	0.0727858	1.02817	0.30387	0.544967	Trim8
1626	ENSMUSG00000027164	618.48	0.0748244	0.112282	0.666395	0.505159	0.721382	Traf6
9358	ENSMUSG00000120471	78.4055	0.0747824	0.262061	0.285363	0.775366	0.893153	Gm57224
12900	ENSMUSG00000032604	1439.77	0.0747695	0.0821569	0.910082	0.362779	0.604411	Qars1
11074	ENSMUSG00000025316	909.623	0.0747408	0.122098	0.612138	0.540446	0.746028	Banp
1251	ENSMUSG00000026648	331.631	0.0747247	0.124217	0.601567	0.547462	0.751493	Dclre1c
15086	ENSMUSG00000046573	632.953	0.0747168	0.100433	0.743949	0.456907	0.684728	Lyrm4
17563	ENSMUSG00000022768	67.1981	0.0746898	0.259521	0.287799	0.773501	0.892641	Ccdc116
56	ENSMUSG00000054702	96.9904	0.0746879	0.221374	0.337383	0.735828	0.872572	Ap1s3
5748	ENSMUSG00000144291	310.59	0.0746831	0.149474	0.499639	0.617329	0.799362
1189	ENSMUSG00000051185	1715.09	0.0746304	0.0900016	0.829213	0.406984	0.642746	Fam174a
8480	ENSMUSG00000014418	422.239	0.0745913	0.121286	0.615002	0.538553	0.745214	Hps5
17370	ENSMUSG00000063445	287.954	0.0745642	0.134854	0.552924	0.580315	0.77356	Nmral1
1595	ENSMUSG00000035268	1919.58	0.0745638	0.0845563	0.881824	0.377872	0.617979	Pkig
9885	ENSMUSG00000093798	5502.09	0.0745491	0.0867276	0.859577	0.390022	0.628097	Gm8355
4719	ENSMUSG00000006386	386.896	0.0745293	0.136857	0.544576	0.586045	0.778037	Tek
5118	ENSMUSG00000062937	314.798	0.0745148	0.13039	0.571475	0.567678	0.766276	Mtap
11948	ENSMUSG00000022109	590.791	0.0745142	0.108465	0.68699	0.492089	0.711965	Med4
12216	ENSMUSG00000004561	503.448	0.0744828	0.109318	0.681341	0.495655	0.714426	Mettl17
3213	ENSMUSG00000000037	38.1996	0.0742874	0.349281	0.212686	0.831572	0.923399	Scml2
8476	ENSMUSG00000030691	1189.98	0.0741854	0.088851	0.834942	0.40375	0.640261	Fchsd2
70	ENSMUSG00000067106	65.1469	0.0741338	0.267322	0.27732	0.781534	0.896741	Gm5529
18084	ENSMUSG00000023972	362.735	0.0740315	0.148792	0.49755	0.618802	0.80039	Ptk7
7676	ENSMUSG00000030281	64.5482	0.0740208	0.255908	0.289247	0.772392	0.892352	Il17rc
7009	ENSMUSG00000029864	200.603	0.0738741	0.18713	0.394775	0.693009	0.849112	Gstk1
4846	ENSMUSG00000078570	577.351	0.0737386	0.163743	0.450332	0.652471	0.823241	1110065P20Rik
11576	ENSMUSG00000035067	107.335	0.0736731	0.228937	0.321805	0.747601	0.879283	Xkr6
4068	ENSMUSG00000092607	631.934	0.0736344	0.109522	0.672327	0.501375	0.718518	Scnm1
4349	ENSMUSG00000097311	199.367	0.0736276	0.208298	0.353472	0.723734	0.864787	Gm26871
14155	ENSMUSG00000025371	755.591	0.0735937	0.110009	0.668979	0.503509	0.719899	Chmp6
4886	ENSMUSG00000028796	2363.54	0.0735525	0.0768597	0.956971	0.338582	0.580403	Phc2
12873	ENSMUSG00000032182	320.104	0.0734873	0.138851	0.529255	0.596629	0.785424	Yipf2
13136	ENSMUSG00000102224	19.6186	0.0734664	0.469991	0.156315	0.875785	0.943541	4930447F24Rik
3498	ENSMUSG00000028136	4547.6	0.0734317	0.0861701	0.852172	0.394119	0.631189	Snx27
2076	ENSMUSG00000026810	835.099	0.0734163	0.0925732	0.793063	0.427741	0.660281	Dpm2
16697	ENSMUSG00000023010	10330.6	0.0733855	0.068511	1.07115	0.284102	0.521766	Tmbim6
3996	ENSMUSG00000027684	60.0654	0.0733717	0.266253	0.275571	0.782877	0.897414	Mecom
18466	ENSMUSG00000036568	2020.67	0.0733666	0.079561	0.922143	0.356454	0.597954	Bicral
16108	ENSMUSG00000042523	3995.53	0.0733476	0.0928383	0.790058	0.429494	0.661632	Dnal1
2868	ENSMUSG00000085611	106.312	0.0733475	0.223418	0.328297	0.742687	0.876706	Ap3s1-ps1
1350	ENSMUSG00000082953	143.088	0.0733045	0.181394	0.404117	0.686127	0.845141	Gm13217
19635	ENSMUSG00000024792	238.453	0.0733027	0.142356	0.514927	0.606604	0.791469	Zfpl1
845	ENSMUSG00000026200	188.002	0.0732965	0.163688	0.447781	0.654311	0.824367	Glb1l
5698	ENSMUSG00000028885	58.2176	0.0732897	0.320267	0.228839	0.818994	0.917261	Smpdl3b
14837	ENSMUSG00000035085	28.5198	0.0732875	0.410754	0.178422	0.858392	0.935427	1700020L24Rik
6928	ENSMUSG00000023353	8842.19	0.0732859	0.0739369	0.991196	0.32159	0.564024	Agap3
5492	ENSMUSG00000085112	28.1374	0.0732128	0.37781	0.193782	0.846347	0.92949	A530072M11Rik
8803	ENSMUSG00000070426	915.051	0.0732003	0.0967533	0.756567	0.44931	0.67832	Rnf121
11903	ENSMUSG00000068417	73.0996	0.0730634	0.251743	0.29023	0.77164	0.892019	Pnp2
3226	ENSMUSG00000081739	31.5906	0.0730107	0.383934	0.190165	0.84918	0.930827	Mdm4-ps
4263	ENSMUSG00000027782	3218.31	0.0729984	0.0732538	0.996513	0.319001	0.561348	Kpna4
13708	ENSMUSG00000025135	1484.08	0.0729767	0.114369	0.638082	0.52342	0.734874	Anapc11
1285	ENSMUSG00000051329	471.734	0.0729667	0.111486	0.654493	0.512794	0.726417	Nup160
15266	ENSMUSG00000095217	35.4548	0.0729477	0.367229	0.198643	0.842542	0.92752	H2bc15
6907	ENSMUSG00000085971	108.034	0.0729158	0.235278	0.309913	0.756627	0.884241	Gm15411
6955	ENSMUSG00000029326	1399.77	0.0728518	0.0831985	0.875639	0.381226	0.620827	Enoph1
639	ENSMUSG00000026360	1402.44	0.072703	0.121929	0.596274	0.550992	0.753757	Rgs2
2397	ENSMUSG00000075316	101.206	0.0726765	0.207917	0.349545	0.72668	0.866329	Scn9a
3363	ENSMUSG00000082284	41.127	0.0726436	0.327353	0.221912	0.824382	0.919447	H3f3a-ps1
17801	ENSMUSG00000033855	81.14	0.0726431	0.233715	0.31082	0.755938	0.883837	Ston1
8930	ENSMUSG00000035228	322.156	0.0726337	0.128471	0.565369	0.571823	0.768682	Ccdc106
15909	ENSMUSG00000021102	1224	0.0726082	0.114531	0.633959	0.526108	0.737199	Glrx5
10473	ENSMUSG00000031592	3370.74	0.0725421	0.0923906	0.785168	0.432355	0.663628	Pcm1
962	ENSMUSG00000026701	5648.05	0.0725382	0.0818047	0.886723	0.375228	0.615113	Prdx6
4443	ENSMUSG00000135015	16.3852	0.07252	0.48495	0.149541	0.881127	0.946545
924	ENSMUSG00000061518	5605.72	0.0724948	0.0732247	0.990032	0.322158	0.564659	Cox5b
19602	ENSMUSG00000037916	5095.3	0.07249	0.0858598	0.844283	0.398511	0.635209	Ndufv1
13576	ENSMUSG00000017801	586.366	0.0723748	0.112326	0.644327	0.519363	0.731849	Mlx
8943	ENSMUSG00000003421	1318.31	0.0722919	0.104475	0.691957	0.488965	0.709677	Nosip
2641	ENSMUSG00000121238	198.605	0.0722788	0.164408	0.439631	0.660204	0.829182	Stk35os1
19874	ENSMUSG00000142908	188.943	0.0722497	0.165178	0.437406	0.661817	0.830009
6634	ENSMUSG00000090015	831.041	0.0722133	0.117618	0.613964	0.539239	0.74547	Gm15446
12512	ENSMUSG00000057551	798.727	0.0721541	0.0942822	0.7653	0.444093	0.673698	Zfp317
5874	ENSMUSG00000063406	1127.58	0.0721399	0.0978683	0.737112	0.461054	0.687804	Tmed5
5437	ENSMUSG00000078515	2643.14	0.0721215	0.075076	0.960645	0.336731	0.578744	Ddi2
17291	ENSMUSG00000003527	904.711	0.0720908	0.0933019	0.772662	0.439722	0.669911	Ess2
12903	ENSMUSG00000062867	1069.26	0.072066	0.0907779	0.793872	0.42727	0.660036	Impdh2
622	ENSMUSG00000007107	17.869	0.0720537	0.513708	0.140262	0.888453	0.949902	Atp1a4
8167	ENSMUSG00000055652	333.012	0.0720282	0.135049	0.533348	0.593792	0.78323	Klhl25
14039	ENSMUSG00000078970	232.522	0.0719922	0.146041	0.49296	0.622041	0.803126	Dnaaf10
9267	ENSMUSG00000136915	16.5127	0.0719218	0.515143	0.139615	0.888964	0.950136
5849	ENSMUSG00000037210	1461.99	0.0719122	0.0867968	0.828512	0.40738	0.642988	Fam193a
17489	ENSMUSG00000022838	23.9879	0.0718822	0.421937	0.170362	0.864725	0.938141	Eaf2
19166	ENSMUSG00000051242	320.081	0.0718658	0.133535	0.538179	0.590453	0.781524	Pcdhb9
14620	ENSMUSG00000134258	84.5986	0.0718513	0.237473	0.302567	0.76222	0.887219
4948	ENSMUSG00000028385	1919.07	0.0717844	0.0797131	0.900535	0.367836	0.609295	Snx30
18733	ENSMUSG00000099876	41.9429	0.0717403	0.338584	0.211884	0.832198	0.923598	Gm29650
7914	ENSMUSG00000139425	12.8383	0.0716874	0.606162	0.118264	0.905858	0.958009
17940	ENSMUSG00000024068	1927.15	0.0716615	0.083051	0.862861	0.388214	0.627037	Spast
2871	ENSMUSG00000034607	22.4951	0.071613	0.441627	0.162157	0.871182	0.941852	Pof1b
10081	ENSMUSG00000004937	3887.17	0.0715544	0.0791391	0.904161	0.36591	0.607654	Sgta
15767	ENSMUSG00000104103	150.19	0.0715285	0.172326	0.415078	0.678085	0.840508	Gm9517
10848	ENSMUSG00000051671	445.337	0.0714607	0.115009	0.621349	0.53437	0.742073	Coa6
9716	ENSMUSG00000048701	1722.11	0.0714479	0.0997581	0.716212	0.473861	0.698171	Ccdc6
4729	ENSMUSG00000015224	658.587	0.0714341	0.114444	0.624186	0.532505	0.740589	Cyp2j9
9591	ENSMUSG00000035311	2486.78	0.0713993	0.0900397	0.792976	0.427792	0.660281	Gnptab
10821	ENSMUSG00000074030	1183.91	0.0713976	0.0830891	0.85929	0.39018	0.628188	Exoc8
5423	ENSMUSG00000028488	11311.7	0.0713742	0.0747907	0.95432	0.339922	0.58157	Sh3gl2
12727	ENSMUSG00000032498	329.931	0.071327	0.135072	0.528069	0.597452	0.785829	Mlh1
9640	ENSMUSG00000034602	3267.36	0.0712633	0.080154	0.88908	0.37396	0.614142	Mon2
17768	ENSMUSG00000005983	127.879	0.0712542	0.182708	0.389989	0.696545	0.851187	1700037C18Rik
14703	ENSMUSG00000124059	12.7135	0.0712383	0.598841	0.11896	0.905307	0.957786
5107	ENSMUSG00000073792	353.03	0.0712093	0.127594	0.558091	0.576782	0.771186	Alg6
5275	ENSMUSG00000028792	470.55	0.0711339	0.117076	0.607585	0.543463	0.747901	Ak2
10205	ENSMUSG00000034917	10.9258	0.0710957	0.81199	0.0875573	0.930229	0.969218	Tjp3
14907	ENSMUSG00000050799	15.8976	0.0709484	0.526747	0.134692	0.892856	0.952308	H2bc1
3451	ENSMUSG00000031010	13429.6	0.0709007	0.107833	0.657501	0.510859	0.724959	Usp9x
2057	ENSMUSG00000054455	5916.27	0.070875	0.0705356	1.00481	0.314987	0.557165	Vapb
5712	ENSMUSG00000028854	1773.11	0.0708072	0.0793083	0.892809	0.371959	0.612868	Slc9a1
11941	ENSMUSG00000022175	768.903	0.0707928	0.0977997	0.723855	0.469155	0.694603	Lrp10
14077	ENSMUSG00000038517	1574.68	0.0707176	0.0936768	0.754911	0.450303	0.679256	Tbkbp1
17641	ENSMUSG00000084792	46.9503	0.0707153	0.305543	0.231442	0.816972	0.916468	1700056N10Rik
15493	ENSMUSG00000129121	35.0608	0.0706513	0.340874	0.207265	0.835803	0.925082
464	ENSMUSG00000042229	933.801	0.0706105	0.100051	0.705742	0.480349	0.703216	Rabif
8674	ENSMUSG00000005566	3530.87	0.0705717	0.0821592	0.858962	0.390361	0.628188	Trim28
18141	ENSMUSG00000003929	867.386	0.0705276	0.0953058	0.740014	0.459292	0.686655	Zfp81
529	ENSMUSG00000040693	150.383	0.0704673	0.18652	0.3778	0.705579	0.855651	Slco4c1
15406	ENSMUSG00000021496	149.437	0.0704665	0.193406	0.364344	0.715601	0.860358	Pcbd2
3946	ENSMUSG00000074182	339.271	0.0704611	0.123746	0.569402	0.569083	0.767225	Znhit6
319	ENSMUSG00000070960	57.2095	0.0704447	0.28552	0.246724	0.805122	0.909856	Gm19680
4833	ENSMUSG00000078496	84.9576	0.0704315	0.280531	0.251065	0.801764	0.907997	Zfp982
14973	ENSMUSG00000069184	228.901	0.0704194	0.161602	0.435757	0.663013	0.830832	Zfp72
3508	ENSMUSG00000028034	3359.66	0.0704007	0.096363	0.730578	0.465037	0.691393	Fubp1
4653	ENSMUSG00000029047	343.673	0.0703961	0.13648	0.515798	0.605996	0.791242	Pex10
7273	ENSMUSG00000079224	637.039	0.070371	0.1107	0.635691	0.524978	0.736112	Gm6565
13580	ENSMUSG00000017802	1960.33	0.0703289	0.0741056	0.949037	0.342602	0.584365	Retreg3
7823	ENSMUSG00000086922	133.569	0.0701653	0.195402	0.359083	0.719533	0.862959	Gm13835
8733	ENSMUSG00000002778	1421.28	0.0701462	0.0831548	0.843561	0.398915	0.635513	Kdelr1
10457	ENSMUSG00000036764	295.817	0.070106	0.135845	0.516074	0.605803	0.791042	Dnajc12
1064	ENSMUSG00000136396	13.7241	0.0700529	0.543965	0.128782	0.89753	0.954556
6429	ENSMUSG00000039358	32.2001	0.0699986	0.41083	0.170383	0.864709	0.938141	Drd5
2091	ENSMUSG00000026743	967.868	0.0699971	0.0881929	0.793683	0.42738	0.660069	Mllt10
16792	ENSMUSG00000022571	425.856	0.0699903	0.136484	0.51281	0.608084	0.792165	Pycr3
6816	ENSMUSG00000120316	38.1711	0.0699548	0.331056	0.211308	0.832647	0.923825	Gm57272
7598	ENSMUSG00000029767	2435.2	0.0699531	0.0814133	0.859234	0.390211	0.628188	Calu
10123	ENSMUSG00000096856	238.91	0.069948	0.153814	0.454756	0.649285	0.821127	Gm10778
206	ENSMUSG00000026510	982.162	0.069877	0.0946745	0.738076	0.460468	0.687376	Trp53bp2
1625	ENSMUSG00000027165	521.114	0.069859	0.118155	0.591247	0.554355	0.756131	Iftap
16911	ENSMUSG00000023755	192.41	0.0698561	0.160475	0.435307	0.663339	0.831084	Rhebl1
8134	ENSMUSG00000066245	36.8215	0.0698528	0.394953	0.176863	0.859616	0.936151	Gm10156
7944	ENSMUSG00000090256	11.8332	0.0698346	0.593183	0.117729	0.906283	0.958182	Alms1-ps1
161	ENSMUSG00000103630	11.1636	0.0697594	0.605069	0.115292	0.908214	0.958558	Gm37242
18309	ENSMUSG00000025732	267.845	0.0697203	0.160459	0.434505	0.663922	0.831346	Mcrip2
6592	ENSMUSG00000029550	2366.33	0.06972	0.0799475	0.872072	0.383169	0.622616	Sppl3
3341	ENSMUSG00000073139	1074.89	0.0696909	0.0965072	0.722132	0.470213	0.695399	Tmem185a
18092	ENSMUSG00000024012	10898.7	0.0695762	0.0824458	0.843903	0.398724	0.63531	Mtch1
8238	ENSMUSG00000109216	13.3695	0.0694586	0.540798	0.128437	0.897803	0.954556	Gm44907
14821	ENSMUSG00000013646	1605.73	0.0694345	0.0809276	0.857983	0.390902	0.62877	Sh3bp5l
14295	ENSMUSG00000038485	4891.11	0.0694195	0.0741805	0.935819	0.349367	0.59122	Socs7
1118	ENSMUSG00000141962	27.3992	0.0693849	0.394769	0.175761	0.860482	0.936373
19930	ENSMUSG00000033768	14221.2	0.069363	0.0931301	0.744796	0.456395	0.684268	Nrxn2
13924	ENSMUSG00000020483	24580.1	0.0693522	0.0793289	0.874236	0.381989	0.621569	Dynll2
19652	ENSMUSG00000047656	282.799	0.069347	0.136932	0.506433	0.612553	0.795754	Trpt1
3830	ENSMUSG00000101860	27.2713	0.0693109	0.425914	0.162735	0.870727	0.941794	Mindy4b-ps
6644	ENSMUSG00000029456	142.844	0.0693013	0.182145	0.380474	0.703593	0.854384	Acad10
10213	ENSMUSG00000078440	622.087	0.0691838	0.13166	0.525472	0.599255	0.786908	Dohh
13178	ENSMUSG00000101144	23.049	0.0691734	0.432791	0.159831	0.873014	0.942092	Gm29054
6168	ENSMUSG00000029426	4539.06	0.0691252	0.0679377	1.01748	0.308926	0.55058	Scarb2
16640	ENSMUSG00000037487	5446.28	0.0690743	0.0748588	0.922728	0.356149	0.597593	Ubr5
8093	ENSMUSG00000058145	164.915	0.0690245	0.20764	0.332424	0.739569	0.874977	Adamts17
16554	ENSMUSG00000046034	432.209	0.068976	0.119001	0.579627	0.562166	0.761917	Otulin
18663	ENSMUSG00000121491	83.8891	0.068944	0.246233	0.279995	0.779481	0.895368	2700099C18Rik
14306	ENSMUSG00000020537	1285.12	0.0688837	0.0853482	0.807091	0.419614	0.65372	Drg2
12634	ENSMUSG00000032244	5526.81	0.068786	0.0898448	0.765609	0.443909	0.673521	Fem1b
18471	ENSMUSG00000036636	1728.8	0.0687677	0.0783374	0.877841	0.38003	0.619997	Clcn7
1551	ENSMUSG00000026771	1030.73	0.068744	0.112156	0.61293	0.539923	0.745696	Spopl
10215	ENSMUSG00000078439	14.124	0.0687342	0.530216	0.129634	0.896856	0.954141	Smim24
3482	ENSMUSG00000054414	511.563	0.0687239	0.113386	0.606105	0.544445	0.748687	Slc30a7
810	ENSMUSG00000042215	237.228	0.0687024	0.161096	0.426469	0.669766	0.834955	Bag2
6338	ENSMUSG00000058291	969.911	0.0686933	0.108868	0.630978	0.528055	0.738244	Zfp68
9090	ENSMUSG00000038611	1755.44	0.0686871	0.0798441	0.860265	0.389643	0.627897	Phrf1
18951	ENSMUSG00000024556	709.927	0.0686739	0.114977	0.597284	0.550318	0.753449	Me2
17646	ENSMUSG00000115936	62.4088	0.0686545	0.355669	0.193029	0.846936	0.929728	4833415N18Rik
7594	ENSMUSG00000108197	14.5504	0.0686193	0.566809	0.121063	0.903641	0.957115	Gm44214
9041	ENSMUSG00000001802	3122.98	0.0685311	0.0788572	0.869052	0.384819	0.624416	Lrp3
7988	ENSMUSG00000005069	1609.18	0.0685044	0.0827399	0.827949	0.407699	0.64326	Pex5
4258	ENSMUSG00000037152	1158.47	0.0684902	0.0918744	0.745476	0.455984	0.684061	Ndufc1
14519	ENSMUSG00000001555	149.327	0.0684511	0.18074	0.378726	0.704891	0.855298	Fkbp10
9979	ENSMUSG00000060301	813.959	0.0684448	0.100463	0.681291	0.495687	0.714426	2610008E11Rik
15450	ENSMUSG00000075054	1218.77	0.0684308	0.0926409	0.738667	0.460109	0.687108	Yae1d1
723	ENSMUSG00000079144	117.318	0.0683896	0.209879	0.325853	0.744536	0.877878	A130010J15Rik
4374	ENSMUSG00000097167	30.6932	0.0683882	0.367378	0.186152	0.852326	0.931708	Gm16740
8994	ENSMUSG00000037239	1576.59	0.0683478	0.0854437	0.799916	0.423759	0.657047	Spred3
7248	ENSMUSG00000106826	11.7701	0.0683304	0.575112	0.118812	0.905424	0.957786	Gm42583
17260	ENSMUSG00000032965	1395.51	0.0682147	0.0829251	0.822606	0.410732	0.645855	Ift57
13116	ENSMUSG00000044791	2543.7	0.0682146	0.0941424	0.724589	0.468704	0.694244	Setd2
13371	ENSMUSG00000020781	219.251	0.0682056	0.154542	0.44134	0.658967	0.828303	Tsen54
17501	ENSMUSG00000022800	2768.54	0.0681107	0.0874916	0.778483	0.436284	0.666958	Fyttd1
3748	ENSMUSG00000105137	13.0537	0.0680383	0.555947	0.122383	0.902596	0.956705	Gm42869
11757	ENSMUSG00000013701	2253.48	0.0680221	0.0814084	0.835566	0.403399	0.639887	Timm23
5458	ENSMUSG00000028458	1230.03	0.0679906	0.0925208	0.734868	0.46242	0.688829	Tesk1
12953	ENSMUSG00000041794	3172.02	0.0679822	0.0786303	0.86458	0.387269	0.626588	Myrip
15378	ENSMUSG00000113263	14.4721	0.067938	0.549744	0.123581	0.901647	0.95642	Gm4811
18988	ENSMUSG00000118171	36.0217	0.0678955	0.339552	0.199956	0.841515	0.927339	Gm50390
18336	ENSMUSG00000059208	3670.49	0.0678563	0.0775459	0.875046	0.381549	0.621049	Hnrnpm
12065	ENSMUSG00000021773	62.8678	0.067815	0.257043	0.263828	0.791913	0.902652	Comtd1
12470	ENSMUSG00000037287	1721.95	0.0677566	0.0830718	0.815639	0.414707	0.649401	Tbcel
10584	ENSMUSG00000031628	380.901	0.0677326	0.129168	0.524376	0.600017	0.787117	Casp3
4609	ENSMUSG00000048706	494.566	0.0676984	0.126475	0.535272	0.592462	0.782481	Lurap1l
12598	ENSMUSG00000002031	961.285	0.06761	0.0905308	0.746818	0.455174	0.683102	Ift46
15067	ENSMUSG00000021693	2761.19	0.067604	0.0913657	0.739928	0.459344	0.686682	Kif2a
10180	ENSMUSG00000045886	98.2144	0.0675992	0.217738	0.310461	0.75621	0.883857	Pam16l
14633	ENSMUSG00000086943	18.7765	0.0675389	0.477665	0.141394	0.887559	0.949504	4732414G09Rik
5038	ENSMUSG00000028479	1428.52	0.0675309	0.0881492	0.766097	0.443618	0.673386	Gne
3192	ENSMUSG00000072969	878.51	0.0675134	0.0960252	0.70308	0.482006	0.704097	Armcx5
9653	ENSMUSG00000040521	431.732	0.0674916	0.128034	0.527136	0.598099	0.786164	Tsfm
8181	ENSMUSG00000035674	1759.95	0.0673581	0.0866828	0.777064	0.437121	0.667421	Ndufa3
18893	ENSMUSG00000052102	659.432	0.067336	0.0984152	0.684203	0.493847	0.713375	Gnpda1
18287	ENSMUSG00000061544	70.3571	0.0672958	0.274064	0.245548	0.806032	0.910061	Zfp229
9994	ENSMUSG00000035478	2402.39	0.0672927	0.0992722	0.677861	0.49786	0.716021	Mbd3
14919	ENSMUSG00000021373	9534.67	0.0670457	0.0698898	0.959306	0.337405	0.579256	Cap2
4259	ENSMUSG00000034109	828.371	0.0670409	0.0960812	0.697752	0.485332	0.707046	Golim4
6902	ENSMUSG00000097180	27.0248	0.0669849	0.412549	0.162368	0.871016	0.941851	2700038G22Rik
18644	ENSMUSG00000066057	1242.76	0.0669637	0.106036	0.631517	0.527703	0.738193	Gm1976
12573	ENSMUSG00000046402	294.79	0.0669465	0.158414	0.422605	0.672583	0.836695	Rbp1
17351	ENSMUSG00000039738	970.302	0.0669377	0.0997107	0.671319	0.502017	0.718948	Slx4
14908	ENSMUSG00000049658	1448.55	0.0669296	0.109737	0.609909	0.541922	0.746977	Bdp1
7001	ENSMUSG00000038690	3106.61	0.0668488	0.0798117	0.837583	0.402265	0.638764	Atp5mf
17578	ENSMUSG00000033918	795.093	0.0668397	0.0975912	0.684895	0.49341	0.713104	Parl
1610	ENSMUSG00000044145	24.8543	0.0668285	0.415619	0.160793	0.872257	0.941991	1810024B03Rik
18728	ENSMUSG00000085492	63.806	0.0668113	0.252722	0.264367	0.791497	0.902652	Trmt61b
17125	ENSMUSG00000121880	86.7209	0.0668036	0.230317	0.290051	0.771778	0.892049
9406	ENSMUSG00000070462	1622.17	0.0667069	0.103047	0.647342	0.517411	0.730333	Tlnrd1
12985	ENSMUSG00000057982	387.439	0.0666923	0.124424	0.536009	0.591952	0.78235	Zfp809
13320	ENSMUSG00000001366	3275.74	0.0666903	0.0861836	0.773816	0.439039	0.669176	Fbxo9
19134	ENSMUSG00000033632	415.469	0.0666572	0.121503	0.548606	0.583276	0.776107	AW554918
15254	ENSMUSG00000055763	124.209	0.0666238	0.206804	0.322159	0.747332	0.879232	Rybp-ps
14536	ENSMUSG00000121984	27.9679	0.0665738	0.409724	0.162485	0.870924	0.941851
13234	ENSMUSG00000074039	37.1679	0.0665485	0.330946	0.201086	0.840631	0.926858	4930520O04Rik
5919	ENSMUSG00000001687	6464.84	0.0665307	0.0779795	0.853182	0.393559	0.630847	Ubl3
699	ENSMUSG00000032997	3252.69	0.0665153	0.0809389	0.821796	0.411193	0.646199	Chpf
7385	ENSMUSG00000054226	1670.14	0.0665066	0.106973	0.621715	0.534129	0.741806	Tprkb
6591	ENSMUSG00000029559	2484.8	0.0664936	0.106316	0.62543	0.531689	0.74041	2210016L21Rik
594	ENSMUSG00000026187	667.529	0.0664303	0.106249	0.62523	0.53182	0.740434	Xrcc5
2062	ENSMUSG00000090213	1010.01	0.0664057	0.0938451	0.70761	0.479188	0.702869	Peds1
9766	ENSMUSG00000019920	908.992	0.0663917	0.105778	0.627654	0.530231	0.739404	Lims1
18811	ENSMUSG00000038299	923.31	0.0663708	0.0941627	0.704852	0.480902	0.703563	Wdr36
17737	ENSMUSG00000051669	56.6496	0.0663614	0.266178	0.249312	0.80312	0.908389	AU021092
525	ENSMUSG00000026663	3817.47	0.0662903	0.113188	0.585668	0.558099	0.759353	Atf6
8339	ENSMUSG00000050605	381.798	0.0662127	0.11805	0.560885	0.574876	0.770065	Zfp61
12241	ENSMUSG00000031993	2916.73	0.0661486	0.0738664	0.895516	0.370511	0.611772	Snx19
8096	ENSMUSG00000049583	6603.29	0.0661181	0.102548	0.644751	0.519088	0.731718	Grm5
10130	ENSMUSG00000096718	445.827	0.0661037	0.142833	0.462805	0.643504	0.817794	Zfp781b
1199	ENSMUSG00000025971	439.175	0.0660525	0.119164	0.5543	0.579374	0.772666	Maip1
8324	ENSMUSG00000042055	1759.83	0.0660387	0.0793363	0.832389	0.405189	0.641526	Wdr11
4494	ENSMUSG00000028517	7011.35	0.0660309	0.0937799	0.704105	0.481367	0.703762	Plpp3
2940	ENSMUSG00000046269	469.243	0.066027	0.110714	0.596374	0.550926	0.753757	Usp27x
9861	ENSMUSG00000090112	1916.92	0.0659841	0.0993652	0.664057	0.506654	0.722075	Shprh
11863	ENSMUSG00000033885	1072.01	0.0659777	0.0858223	0.768772	0.442029	0.671958	Pxk
486	ENSMUSG00000052428	725.662	0.065976	0.0966322	0.682754	0.494762	0.713791	Tmco1
17339	ENSMUSG00000048490	1757.1	0.0658662	0.0956148	0.68887	0.490905	0.710921	Nrip1
141	ENSMUSG00000025932	302.867	0.0658287	0.157822	0.417108	0.676599	0.839342	Eya1
18352	ENSMUSG00000079311	11.8033	0.0657552	0.596733	0.110192	0.912257	0.960192	Gm3222
2064	ENSMUSG00000068040	2423.36	0.0657176	0.0833732	0.788235	0.430559	0.662497	Tm9sf4
12963	ENSMUSG00000032397	350.078	0.0656988	0.135954	0.483242	0.628924	0.807947	Tipin
6910	ENSMUSG00000090558	236.365	0.0656311	0.150013	0.437502	0.661748	0.830009	Gm17202
16816	ENSMUSG00000022361	2382.75	0.0656182	0.0868159	0.755831	0.44975	0.678934	Zhx1
4590	ENSMUSG00000028398	292.925	0.0655277	0.136249	0.480939	0.63056	0.808854	Dmac1
10845	ENSMUSG00000031485	2300.04	0.0654425	0.0810162	0.807771	0.419223	0.653534	Plpbp
6540	ENSMUSG00000019295	724.435	0.0654415	0.0999199	0.654939	0.512507	0.726328	Tmem129
7128	ENSMUSG00000052581	507.362	0.06532	0.139884	0.466959	0.640529	0.815748	Lrrtm4
13822	ENSMUSG00000078627	57.806	0.0652808	0.274439	0.23787	0.811982	0.913714	Marchf10
14219	ENSMUSG00000083465	15.7768	0.0652482	0.50323	0.129659	0.896836	0.954141	Gm11652
10874	ENSMUSG00000031577	629.464	0.0652168	0.101196	0.644459	0.519278	0.731847	Tti2
16342	ENSMUSG00000035983	45.4737	0.0652063	0.299209	0.217929	0.827484	0.921417	Gm7008
13947	ENSMUSG00000085798	10.8439	0.0651784	0.756444	0.0861642	0.931336	0.969413	Gm2018
4078	ENSMUSG00000027706	6454.84	0.0651199	0.0867221	0.750903	0.452711	0.68105	Sec62
17783	ENSMUSG00000117284	537.821	0.0649293	0.1159	0.56022	0.57533	0.770353	Gm7072
1657	ENSMUSG00000017737	47.0722	0.0649262	0.299827	0.216545	0.828563	0.9219	Mmp9
17110	ENSMUSG00000115169	17.6792	0.0649096	0.500813	0.129609	0.896876	0.954141	Gm30563
16726	ENSMUSG00000036966	5019.16	0.0648609	0.0837785	0.774195	0.438816	0.668937	Spryd3
9615	ENSMUSG00000048661	1850.16	0.0647564	0.0756309	0.856216	0.391879	0.629694	Lemd3
8699	ENSMUSG00000030854	6028.31	0.0647462	0.113116	0.572389	0.567059	0.765941	Ptpn5
4511	ENSMUSG00000028619	476.848	0.064734	0.11147	0.580732	0.561421	0.761255	Tceanc2
15140	ENSMUSG00000094463	57.197	0.0647279	0.276933	0.233731	0.815194	0.915681	Gm8546
19092	ENSMUSG00000064036	332.354	0.0647254	0.128857	0.502303	0.615454	0.797945	Mro
12207	ENSMUSG00000045107	205.295	0.0647128	0.152595	0.424082	0.671506	0.836116	Saysd1
2145	ENSMUSG00000078896	505.569	0.064693	0.160614	0.402785	0.687106	0.845362	Zfp965
15849	ENSMUSG00000021189	1029.58	0.064689	0.107649	0.600924	0.547891	0.751772	Atxn3
172	ENSMUSG00000050534	26.3699	0.064667	0.399057	0.16205	0.871267	0.941852	Htr5b
7185	ENSMUSG00000059182	356.84	0.0646392	0.163358	0.395691	0.692333	0.848712	Skap2
16520	ENSMUSG00000022191	4305.1	0.0645875	0.0757381	0.852774	0.393785	0.630907	Drosha
15631	ENSMUSG00000020607	2759.17	0.0645066	0.0914859	0.705098	0.480749	0.703493	Lratd1
18825	ENSMUSG00000035984	155.932	0.0643941	0.177753	0.362267	0.717153	0.861324	Nme5
14232	ENSMUSG00000078619	424.448	0.0643338	0.11467	0.561033	0.574775	0.770065	Smarcd2
11272	ENSMUSG00000031839	5562.21	0.064298	0.0757549	0.848763	0.396013	0.633007	Hsbp1
9490	ENSMUSG00000054893	463.235	0.0642893	0.133308	0.482262	0.62962	0.808476	Zfp667
18758	ENSMUSG00000024590	254.623	0.0642813	0.144554	0.444687	0.656546	0.826384	Lmnb1
10467	ENSMUSG00000038604	3180.98	0.0642781	0.0725091	0.886482	0.375358	0.615275	Ripor1
16002	ENSMUSG00000052812	605.293	0.0642581	0.111022	0.578788	0.562733	0.76231	Atad2b
13065	ENSMUSG00000053070	168.847	0.0641977	0.172377	0.372426	0.709576	0.857617	Cfap300
17474	ENSMUSG00000022836	476.883	0.064174	0.161375	0.397669	0.690874	0.847904	Mylk
764	ENSMUSG00000026426	5831.16	0.0641135	0.0736763	0.870205	0.384188	0.623772	Arl8a
7482	ENSMUSG00000029838	10184.7	0.0641053	0.0636158	1.0077	0.313601	0.555892	Ptn
12147	ENSMUSG00000135137	32.092	0.0640954	0.364423	0.175882	0.860387	0.936367
6096	ENSMUSG00000028953	3253.98	0.0640873	0.0742513	0.863114	0.388075	0.626929	Abcf2
17906	ENSMUSG00000049672	1047.97	0.0640578	0.088555	0.723367	0.469454	0.694738	Zbtb14
12980	ENSMUSG00000032101	1669.54	0.0640199	0.0806589	0.793712	0.427363	0.660069	Ddx25
2408	ENSMUSG00000083863	9538.97	0.0639715	0.105645	0.60553	0.544827	0.749103	Gm13341
10547	ENSMUSG00000031445	416.781	0.0639574	0.121991	0.524282	0.600083	0.787117	Proz
9602	ENSMUSG00000075000	700.387	0.0639569	0.0970041	0.659321	0.50969	0.724256	Nrbf2
18378	ENSMUSG00000007570	420.448	0.0639532	0.159224	0.401656	0.687937	0.845804	Fance
18913	ENSMUSG00000024472	2986.58	0.0639465	0.0803003	0.796342	0.425833	0.658877	Dcp2
15645	ENSMUSG00000042350	3638.18	0.0639417	0.0836654	0.764256	0.444715	0.674028	Arel1
18884	ENSMUSG00000024539	619.749	0.0639284	0.103747	0.616192	0.537768	0.744673	Ptpn2
16962	ENSMUSG00000055762	2059.24	0.0638902	0.0753038	0.848434	0.396197	0.633199	Eef1d
6069	ENSMUSG00000001098	843.632	0.0638585	0.0926504	0.689242	0.490671	0.710736	Kctd10
12893	ENSMUSG00000032612	3118.29	0.0637982	0.0712492	0.895424	0.37056	0.611772	Usp4
4401	ENSMUSG00000054426	115.787	0.0637884	0.2227	0.286431	0.774548	0.892829	A930005H10Rik
10658	ENSMUSG00000063362	1139.56	0.0637547	0.0975509	0.653553	0.5134	0.726818	Alg11
12981	ENSMUSG00000032103	12.9738	0.0637492	0.560791	0.113677	0.909494	0.959049	Pus3
18049	ENSMUSG00000024218	1053.66	0.0637208	0.0919485	0.693006	0.488306	0.709364	Taf11
7252	ENSMUSG00000003477	41.5005	0.0637193	0.366708	0.173761	0.862054	0.937225	Inmt
11563	ENSMUSG00000021994	199.262	0.0637016	0.177633	0.358613	0.719885	0.86318	Wnt5a
7543	ENSMUSG00000030035	616.007	0.0635579	0.115864	0.548554	0.583311	0.776107	Wbp1
6256	ENSMUSG00000029221	5584.17	0.0635462	0.0682544	0.931019	0.351843	0.593554	Slc30a9
9447	ENSMUSG00000035354	1514.82	0.0634667	0.0848174	0.748275	0.454294	0.682292	Uvrag
10244	ENSMUSG00000058589	10587.3	0.0634582	0.0821583	0.772389	0.439884	0.669943	Anks1b
895	ENSMUSG00000026411	1435.16	0.063275	0.0882961	0.716622	0.473607	0.697942	Tmem9
11043	ENSMUSG00000005540	26.3817	0.0632561	0.393182	0.160883	0.872186	0.941991	Fcer2a
17748	ENSMUSG00000052299	2324.66	0.0631991	0.106588	0.592931	0.553228	0.755281	Ltn1
5350	ENSMUSG00000039768	2001.83	0.0631944	0.0739695	0.85433	0.392922	0.630484	Dnajc11
321	ENSMUSG00000026058	248.569	0.0631929	0.154123	0.410016	0.681794	0.843173	Khdrbs2
16130	ENSMUSG00000021279	5849.62	0.0631463	0.069908	0.903278	0.366378	0.608078	Cdc42bpb
16949	ENSMUSG00000023018	4787.88	0.0631063	0.0720535	0.875827	0.381124	0.620812	Smarcd1
1599	ENSMUSG00000018326	20301.2	0.0630197	0.0718712	0.876842	0.380573	0.620419	Ywhab
25	ENSMUSG00000043019	1981.65	0.0630127	0.0912233	0.690753	0.489721	0.710029	Edem3
7074	ENSMUSG00000099662	100.618	0.0630085	0.209729	0.300428	0.763851	0.887964	Ppp1r2-ps2
13404	ENSMUSG00000062312	82.7359	0.0630025	0.236698	0.266172	0.790107	0.901844	Erbb2
3013	ENSMUSG00000090110	94.7887	0.0629973	0.248801	0.253204	0.800111	0.906907	Cmc4
13380	ENSMUSG00000018160	1801.32	0.0629871	0.102786	0.6128	0.540009	0.745764	Med1
1396	ENSMUSG00000027012	4677.39	0.0629736	0.0707429	0.890176	0.373371	0.613762	Dync1i2
3928	ENSMUSG00000027829	1160.94	0.0628944	0.102313	0.614723	0.538738	0.745346	Ccnl1
6400	ENSMUSG00000025538	329.136	0.0628378	0.149225	0.421094	0.673686	0.837546	Sumf2
18910	ENSMUSG00000043424	718.13	0.0628326	0.103054	0.609706	0.542057	0.747077	Eif3j2
10053	ENSMUSG00000019984	1309.1	0.0628302	0.0884861	0.710058	0.477668	0.701602	Med23
15	ENSMUSG00000057335	2754.49	0.0628189	0.0937978	0.669727	0.503032	0.719671	Cep170
9813	ENSMUSG00000025373	2756.22	0.0628136	0.0755246	0.831697	0.40558	0.641889	Rnf41
2749	ENSMUSG00000006471	202.986	0.0627933	0.154438	0.406591	0.684308	0.844662	Ndor1
6425	ENSMUSG00000029126	7964.29	0.0627315	0.0683523	0.917767	0.358741	0.600633	Nsg1
13915	ENSMUSG00000020611	1915.9	0.0627186	0.0905455	0.692674	0.488514	0.709409	Gna13
14667	ENSMUSG00000053263	88.3425	0.0626976	0.221006	0.283692	0.776647	0.893883	Gm12592
17693	ENSMUSG00000116656	80.9599	0.0625625	0.230533	0.271382	0.786097	0.899433	Gm49708
10885	ENSMUSG00000031508	1325.06	0.0625396	0.0990457	0.631421	0.527765	0.738193	Ankrd10
5760	ENSMUSG00000105895	175.804	0.0625372	0.162841	0.384037	0.700951	0.852689	Gm42829
10594	ENSMUSG00000051978	181.171	0.0624922	0.167756	0.372519	0.709507	0.857617	Erich1
11144	ENSMUSG00000091764	120.251	0.0624866	0.206486	0.302619	0.76218	0.887219	Zfp964
2466	ENSMUSG00000085704	74.1417	0.0624059	0.234375	0.266265	0.790035	0.901844	4921531C22Rik
6700	ENSMUSG00000029407	2767.26	0.0624002	0.0833187	0.748934	0.453897	0.682056	Uso1
15785	ENSMUSG00000021007	652.452	0.0623502	0.0990542	0.629455	0.529051	0.73863	Spata7
10476	ENSMUSG00000005699	698.592	0.0623366	0.11627	0.536139	0.591863	0.782283	Pard6a
3824	ENSMUSG00000075700	5903.87	0.0623077	0.084036	0.741441	0.458426	0.686094	Selenot
2333	ENSMUSG00000027272	1977.26	0.0622725	0.083576	0.7451	0.456211	0.684248	Ubr1
12127	ENSMUSG00000115222	48.0236	0.0621724	0.293411	0.211895	0.832189	0.923598	Gm49747
16060	ENSMUSG00000085793	722.742	0.0621582	0.112838	0.550862	0.581728	0.774825	Lin52
10740	ENSMUSG00000036810	928.166	0.0621512	0.0977445	0.635854	0.524872	0.736052	Cnep1r1
1188	ENSMUSG00000100347	383.503	0.0621281	0.120515	0.51552	0.606189	0.79132	Gm7895
17362	ENSMUSG00000022847	92.2988	0.0621171	0.216176	0.287345	0.773848	0.892641	Thpo
11440	ENSMUSG00000047935	352.929	0.0620579	0.136998	0.452985	0.65056	0.822038	Sox1ot
7339	ENSMUSG00000030103	4461.59	0.0620027	0.0999771	0.620168	0.535147	0.742946	Bhlhe40
2883	ENSMUSG00000025862	2357.35	0.0620015	0.0992835	0.62449	0.532306	0.740589	Stag2
9618	ENSMUSG00000034707	3555.44	0.0619916	0.0773677	0.801259	0.422982	0.656553	Gns
13484	ENSMUSG00000044502	2266.93	0.0619915	0.0853697	0.726153	0.467745	0.693696	Bod1
10835	ENSMUSG00000031787	1369.87	0.061982	0.0840684	0.737281	0.460951	0.687772	Katnb1
12951	ENSMUSG00000008429	1929.29	0.0619741	0.0778093	0.796488	0.425749	0.658877	Herpud2
12369	ENSMUSG00000035941	940.952	0.0619147	0.0921379	0.671979	0.501597	0.718706	Ibtk
2519	ENSMUSG00000128835	57.3643	0.0619062	0.316369	0.195677	0.844863	0.928441
17577	ENSMUSG00000041205	2301.52	0.0618791	0.0849058	0.728797	0.466126	0.692321	Map6d1
9403	ENSMUSG00000063902	506.091	0.0618743	0.128345	0.482093	0.62974	0.808476	Gm7964
8670	ENSMUSG00000060260	367.921	0.0618444	0.153269	0.403501	0.68658	0.845362	Pwwp2b
3332	ENSMUSG00000031344	18.0012	0.0618218	0.517684	0.11942	0.904943	0.957631	Gabrq
7751	ENSMUSG00000038784	977.549	0.0618095	0.110388	0.559927	0.575529	0.770414	Cnot4
19798	ENSMUSG00000123372	24.789	0.0618058	0.411422	0.150225	0.880587	0.94627
2495	ENSMUSG00000120684	16.1021	0.0617988	0.50236	0.123017	0.902094	0.956539	Gm39859
8864	ENSMUSG00000030699	21.4424	0.061784	0.479448	0.128865	0.897465	0.954556	Tbx6
3533	ENSMUSG00000027956	326.632	0.0616054	0.135298	0.455332	0.64887	0.820923	Tmem144
18321	ENSMUSG00000024422	916.308	0.0616029	0.0923125	0.66733	0.504561	0.720814	Dhx16
6044	ENSMUSG00000035851	1979.33	0.0616019	0.0811953	0.758688	0.448039	0.677248	Ythdc1
9119	ENSMUSG00000030884	4632.38	0.0615843	0.0670219	0.918867	0.358165	0.59992	Uqcrc2
12128	ENSMUSG00000097303	17.0322	0.0615385	0.48499	0.126886	0.899031	0.954889	3110083C13Rik
18478	ENSMUSG00000071054	4033.87	0.0615093	0.0677426	0.907985	0.363886	0.605649	Safb
11380	ENSMUSG00000136298	15.0002	0.0614978	0.536485	0.114631	0.908738	0.958707
4499	ENSMUSG00000040859	1621.21	0.0614901	0.0796116	0.772376	0.439892	0.669943	Bsdc1
6159	ENSMUSG00000039000	3440.47	0.0614679	0.0710838	0.864724	0.38719	0.626511	Ube3c
14202	ENSMUSG00000051043	78.8895	0.0614218	0.232148	0.26458	0.791333	0.902652	Gprc5c
11987	ENSMUSG00000098557	2351.59	0.0614177	0.108366	0.566761	0.570877	0.767973	Kctd12
14158	ENSMUSG00000025583	3016.97	0.0613729	0.0751792	0.816355	0.414297	0.649065	Rptor
10087	ENSMUSG00000034994	40720.4	0.0613657	0.0742566	0.826401	0.408577	0.643806	Eef2
13926	ENSMUSG00000020828	480.38	0.0613077	0.110169	0.556489	0.577876	0.771787	Pld2
2583	ENSMUSG00000085735	53.3258	0.0613023	0.282869	0.216717	0.828429	0.921846	Mettl5os
13766	ENSMUSG00000048445	196.619	0.0612443	0.160618	0.381304	0.702978	0.854064	Ccdc57
4199	ENSMUSG00000103473	64.4856	0.0612332	0.261845	0.233852	0.815099	0.915681	Gm37696
6569	ENSMUSG00000029726	1288.84	0.0611344	0.091803	0.665931	0.505455	0.721652	Mepce
14543	ENSMUSG00000122434	54.2647	0.0611331	0.28037	0.218045	0.827394	0.921368
4896	ENSMUSG00000095139	1165.68	0.0611281	0.142775	0.428143	0.668547	0.834221	Pou3f2
14286	ENSMUSG00000034708	1530.78	0.0611231	0.0845357	0.723046	0.469652	0.694825	Grn
19538	ENSMUSG00000024712	1331.86	0.0611229	0.0912575	0.669785	0.502995	0.719671	Rfk
14761	ENSMUSG00000020546	727.729	0.0611081	0.108698	0.562182	0.573992	0.769769	Stxbp4
17321	ENSMUSG00000085783	218.554	0.0610523	0.158939	0.384125	0.700886	0.852669	Gm9816
1836	ENSMUSG00000015932	4834.76	0.0610126	0.0722754	0.844168	0.398575	0.635209	Dstn
6209	ENSMUSG00000034663	527.305	0.0610083	0.115595	0.527776	0.597655	0.785981	Bmp2k
10875	ENSMUSG00000036598	106.919	0.0609562	0.205297	0.296918	0.766529	0.889529	Ccdc113
5227	ENSMUSG00000028540	345.898	0.0609015	0.121904	0.499585	0.617368	0.799362	Dph2
16401	ENSMUSG00000079105	26.5724	0.0608976	0.39321	0.154873	0.876922	0.944203	C7
1049	ENSMUSG00000055833	118.177	0.0608581	0.197775	0.307714	0.7583	0.885223	1700034H15Rik
15166	ENSMUSG00000021540	1010.95	0.0607539	0.102334	0.593685	0.552723	0.75507	Smad5
8268	ENSMUSG00000059263	3594.98	0.0607488	0.0764205	0.794928	0.426656	0.659443	Usp47
5152	ENSMUSG00000044377	49.8408	0.0607266	0.29014	0.209301	0.834213	0.924435	Gm13080
3704	ENSMUSG00000049504	754.563	0.0606425	0.0943719	0.642591	0.52049	0.732816	Proser1
10587	ENSMUSG00000047710	1257.42	0.0606366	0.0936168	0.647711	0.517172	0.730252	Champ1
4776	ENSMUSG00000032998	2506.39	0.0606193	0.0735006	0.824746	0.409516	0.644497	Foxj3
6112	ENSMUSG00000041638	2971.71	0.0605814	0.0764215	0.792727	0.427937	0.660403	Gcn1
6119	ENSMUSG00000038056	2936.88	0.0605653	0.0945228	0.640748	0.521687	0.73359	Kmt2c
13042	ENSMUSG00000039952	3530.32	0.0604897	0.076281	0.792985	0.427786	0.660281	Dag1
17345	ENSMUSG00000041134	259.745	0.0604779	0.15146	0.399299	0.689673	0.84721	Cyyr1
3432	ENSMUSG00000044148	597.391	0.0604302	0.10263	0.588816	0.555985	0.757579	1810030O07Rik
8071	ENSMUSG00000045411	1432.79	0.0604219	0.0838784	0.720351	0.471309	0.696144	2410002F23Rik
15463	ENSMUSG00000041773	27708.2	0.0604145	0.0832519	0.725683	0.468033	0.693918	Enc1
9367	ENSMUSG00000109121	59.4238	0.0603964	0.330172	0.182924	0.854858	0.933102	Gm44644
11727	ENSMUSG00000057606	33.6265	0.0603863	0.375399	0.160859	0.872205	0.941991	Colq
17896	ENSMUSG00000095407	600.407	0.0603555	0.1032	0.58484	0.558655	0.759563	Tmem200c
18807	ENSMUSG00000024384	1219.69	0.0603024	0.0957205	0.629984	0.528705	0.738473	Iws1
12425	ENSMUSG00000032290	1312.2	0.0602044	0.0852513	0.7062	0.480064	0.70314	Ptpn9
12304	ENSMUSG00000039048	828.637	0.0601342	0.0970593	0.619562	0.535546	0.743191	Foxred1
40	ENSMUSG00000090486	20.667	0.0599969	0.464503	0.129164	0.897228	0.954414	BC035947
9529	ENSMUSG00000056316	51.8904	0.0599861	0.314269	0.190875	0.848623	0.930633	Gm9996
3625	ENSMUSG00000028080	1402.48	0.0599806	0.0859987	0.69746	0.485515	0.707261	Lrba
10084	ENSMUSG00000035027	2298.75	0.059953	0.093373	0.642081	0.520821	0.733128	Map2k2
17554	ENSMUSG00000014039	617.032	0.0599428	0.121617	0.492883	0.622095	0.803145	Prdm15
10449	ENSMUSG00000019948	473.1	0.0599423	0.121013	0.495336	0.620363	0.801632	Actr6
14988	ENSMUSG00000021710	1164.95	0.059921	0.0905435	0.661792	0.508104	0.723168	Nln
10507	ENSMUSG00000036977	267.601	0.0599074	0.143152	0.418487	0.675591	0.838739	Anapc10
1720	ENSMUSG00000039501	3285.21	0.0598995	0.0759962	0.788191	0.430585	0.662497	Znfx1
2825	ENSMUSG00000083744	11.1506	0.0598389	0.595803	0.100434	0.92	0.964382	Gm14824
1659	ENSMUSG00000027091	3500.19	0.0598325	0.0784458	0.762723	0.445628	0.67485	Zc3h15
15404	ENSMUSG00000045767	4794.35	0.0597955	0.0722112	0.828064	0.407634	0.643217	B230219D22Rik
18475	ENSMUSG00000024120	2400.28	0.0597362	0.0766663	0.779171	0.435879	0.666721	Lrpprc
11783	ENSMUSG00000040997	1699.52	0.0597105	0.0987151	0.604877	0.545261	0.749551	Abhd4
7165	ENSMUSG00000015733	7297.69	0.0597038	0.0667559	0.894359	0.37113	0.612165	Capza2
6251	ENSMUSG00000101678	13.8366	0.0596416	0.565231	0.105517	0.915965	0.962476	Gm29609
9693	ENSMUSG00000063804	155.882	0.0596281	0.193017	0.308927	0.757377	0.884653	Lin28b
16398	ENSMUSG00000036061	510.437	0.0596014	0.11306	0.527168	0.598077	0.786164	Smug1
4668	ENSMUSG00000037188	33.3638	0.0595199	0.349319	0.170389	0.864704	0.938141	Grhl3
12337	ENSMUSG00000062762	2721.18	0.0595145	0.0755426	0.787827	0.430798	0.662723	Ei24
2174	ENSMUSG00000014353	1234.88	0.0594483	0.0820161	0.724837	0.468552	0.694224	Tmem87b
8645	ENSMUSG00000025512	1572.25	0.0594475	0.0850188	0.699228	0.48441	0.706116	Chid1
16771	ENSMUSG00000022476	1302.36	0.0594118	0.0922493	0.644036	0.519552	0.731952	Polr3h
235	ENSMUSG00000025979	2125.1	0.0593831	0.0867576	0.684471	0.493678	0.713233	Mob4
17150	ENSMUSG00000049687	17.765	0.0592698	0.51991	0.114	0.909238	0.95899	Pheta2
14849	ENSMUSG00000020309	290.502	0.0592284	0.141258	0.419291	0.675003	0.838499	Chac2
6771	ENSMUSG00000120573	70.8184	0.0592036	0.256693	0.23064	0.817595	0.916716	Gm57291
9076	ENSMUSG00000030879	785.228	0.0591811	0.104033	0.568871	0.569444	0.767401	Mrpl17
5277	ENSMUSG00000028785	21844.7	0.0591432	0.096968	0.609925	0.541912	0.746977	Hpca
11441	ENSMUSG00000096917	31.8529	0.0589964	0.375013	0.157319	0.874994	0.943138	2500002B13Rik
8682	ENSMUSG00000041420	816.909	0.0589945	0.103921	0.567686	0.570248	0.767709	Meis3
19070	ENSMUSG00000025421	2986.77	0.0589887	0.0791956	0.744848	0.456364	0.684268	Hdhd2
16164	ENSMUSG00000021127	634.774	0.0589783	0.108211	0.545029	0.585734	0.777933	Zfp36l1
1604	ENSMUSG00000027195	2333.32	0.0589566	0.0829697	0.71058	0.477345	0.701383	Hsd17b12
4518	ENSMUSG00000028243	1951.84	0.0589492	0.118741	0.496452	0.619576	0.801081	Ubxn2b
15745	ENSMUSG00000066392	8718.35	0.0588426	0.0830596	0.708439	0.478673	0.70251	Nrxn3
3289	ENSMUSG00000031154	2687.93	0.0588395	0.0750223	0.784293	0.432868	0.664019	Otud5
8003	ENSMUSG00000074165	1170.22	0.0588094	0.0901125	0.652622	0.514	0.727261	Zfp788
2216	ENSMUSG00000078878	1350.01	0.0588046	0.106614	0.551564	0.581247	0.774442	Gm14305
4271	ENSMUSG00000015711	933.282	0.0587238	0.0943877	0.622155	0.53384	0.741578	Prune1
3791	ENSMUSG00000027536	54.466	0.0587151	0.28876	0.203335	0.838873	0.926468	Chmp4c
7568	ENSMUSG00000015189	2445.52	0.0586903	0.0810901	0.723766	0.469209	0.694632	Casd1
7476	ENSMUSG00000030138	1103.45	0.0586783	0.0951632	0.616607	0.537494	0.744345	Bms1
15717	ENSMUSG00000021033	858.114	0.0586617	0.108194	0.542191	0.587687	0.779441	Gstz1
17482	ENSMUSG00000022905	5601.43	0.0586097	0.0846009	0.692779	0.488448	0.709404	Kpna1
7263	ENSMUSG00000093661	403.677	0.0585476	0.1292	0.453156	0.650437	0.82197	Eif4e3
10191	ENSMUSG00000020088	3729.65	0.0585402	0.0705732	0.829496	0.406824	0.642746	Sar1a
809	ENSMUSG00000004768	864.11	0.0585329	0.0906459	0.645732	0.518453	0.731132	Rab23
16431	ENSMUSG00000022353	957.222	0.0585229	0.0937492	0.62425	0.532463	0.740589	Mtss1
19576	ENSMUSG00000025026	3729.5	0.0584761	0.0794001	0.736474	0.461442	0.687998	Add3
13905	ENSMUSG00000000320	12.3588	0.0584679	0.569057	0.102745	0.918165	0.963421	Alox12
1876	ENSMUSG00000068154	311.242	0.058463	0.142956	0.408957	0.682571	0.843769	Insm1
11297	ENSMUSG00000047388	3537.78	0.058451	0.0795303	0.734952	0.462369	0.688829	Atmin
2614	ENSMUSG00000120026	31.4312	0.0584438	0.368643	0.158538	0.874033	0.942542	Gm57421
180	ENSMUSG00000049608	32.5596	0.0583778	0.356194	0.163894	0.869815	0.941519	Gpr55
17861	ENSMUSG00000052752	1144.66	0.0583678	0.0891423	0.654772	0.512615	0.726328	Traf7
10696	ENSMUSG00000055435	1172.01	0.0583377	0.099267	0.587685	0.556744	0.758252	Maf
17475	ENSMUSG00000035376	1144.09	0.0583341	0.089577	0.651217	0.514907	0.728132	Hacd2
9374	ENSMUSG00000030717	166.012	0.0582643	0.174538	0.33382	0.738515	0.874411	Nupr1
18822	ENSMUSG00000024583	1825.09	0.058119	0.0810434	0.717134	0.473291	0.697785	Txnl1
14151	ENSMUSG00000005043	168.032	0.058083	0.194888	0.298032	0.765679	0.888975	Sgsh
6444	ENSMUSG00000051502	206.138	0.0580335	0.181171	0.320324	0.748723	0.879847	Ufsp1
71	ENSMUSG00000026491	1996.7	0.0580165	0.114814	0.505308	0.613343	0.796418	Ahctf1
7014	ENSMUSG00000071112	46.5177	0.0579608	0.326387	0.177583	0.85905	0.935792	Spx
14116	ENSMUSG00000020549	1064.31	0.0579533	0.0886451	0.653767	0.513262	0.726731	Elac2
18090	ENSMUSG00000024007	468.422	0.057941	0.119208	0.48605	0.626932	0.806683	Ppil1
13430	ENSMUSG00000058756	17245.9	0.0579049	0.0894623	0.647255	0.517467	0.730333	Thra
2465	ENSMUSG00000052368	19.2611	0.0578888	0.497402	0.116382	0.90735	0.958202	Gm9873
2252	ENSMUSG00000045319	149.726	0.0578761	0.229427	0.252263	0.800838	0.90745	Proser2
7671	ENSMUSG00000079426	3026.25	0.0577541	0.0771853	0.748253	0.454308	0.682292	Arpc4
18831	ENSMUSG00000003778	1816.33	0.0577175	0.083074	0.694772	0.487199	0.708527	Brd8
15556	ENSMUSG00000141942	23.9786	0.0577027	0.443133	0.130215	0.896396	0.953934
12958	ENSMUSG00000032400	74.5973	0.0577007	0.240951	0.23947	0.810741	0.913153	Zwilch
13888	ENSMUSG00000002129	2174.11	0.0576797	0.0732604	0.787325	0.431092	0.662941	Sf3a1
8355	ENSMUSG00000030583	1636.11	0.0576569	0.0943113	0.611347	0.54097	0.74637	Sipa1l3
10378	ENSMUSG00000092190	11.536	0.0575856	0.62279	0.0924639	0.926329	0.967231	Gm20470
13162	ENSMUSG00000074284	24.1125	0.0575415	0.403109	0.142744	0.886492	0.94898	Gm10658
12783	ENSMUSG00000039115	278.615	0.0575408	0.177121	0.324867	0.745282	0.878442	Itga9
16851	ENSMUSG00000022426	2806.79	0.057517	0.0757943	0.758856	0.447939	0.677211	Josd1
10519	ENSMUSG00000074113	13.6452	0.0574497	0.549637	0.104523	0.916754	0.962719	Gm10629
11403	ENSMUSG00000100812	11.6736	0.057419	0.586822	0.0978474	0.922053	0.965274	A730098A19Rik
3067	ENSMUSG00000052372	722.64	0.0574178	0.121042	0.474363	0.635241	0.811867	Il1rapl1
12601	ENSMUSG00000025646	697.526	0.0573724	0.0971097	0.5908	0.554654	0.756281	Atrip
475	ENSMUSG00000025956	278.286	0.0573292	0.142987	0.400941	0.688463	0.846087	Mettl21a
3816	ENSMUSG00000104671	15.7686	0.0573066	0.555134	0.10323	0.91778	0.963371	Gm43062
775	ENSMUSG00000097918	20.2272	0.0573036	0.450886	0.127091	0.898868	0.954851	Ascl5
18745	ENSMUSG00000043223	27.7642	0.0572634	0.44417	0.128922	0.897419	0.954556	Gm4835
8852	ENSMUSG00000057143	107.453	0.0572368	0.224494	0.254959	0.798755	0.906578	Trim12c
14229	ENSMUSG00000020705	3211.21	0.0572233	0.0743271	0.769885	0.441368	0.671294	Ddx42
15847	ENSMUSG00000043153	222.078	0.0572214	0.147646	0.387557	0.698344	0.851697	Crppa
8436	ENSMUSG00000040177	866.389	0.0572037	0.0954228	0.599476	0.548855	0.75245	2310057M21Rik
9955	ENSMUSG00000032977	1252.48	0.0571775	0.088586	0.645446	0.518638	0.73129	Slx9
16868	ENSMUSG00000022557	1669.77	0.0571611	0.0777778	0.734928	0.462383	0.688829	Bop1
4501	ENSMUSG00000044496	906.475	0.0571538	0.101511	0.56303	0.573415	0.769539	2510039O18Rik
15207	ENSMUSG00000019726	2792.41	0.0571199	0.122535	0.466151	0.641107	0.816107	Lyst
3440	ENSMUSG00000031422	6314.46	0.0569114	0.0714917	0.796056	0.426	0.658938	Morf4l2
3565	ENSMUSG00000033900	5385.62	0.0568205	0.0763393	0.744316	0.456686	0.68455	Map9
8661	ENSMUSG00000025465	1310.49	0.0567994	0.0867419	0.654809	0.512591	0.726328	Echs1
2954	ENSMUSG00000031111	49.8831	0.0567343	0.354713	0.159944	0.872925	0.942092	Igsf1
14245	ENSMUSG00000002052	6584.33	0.0566139	0.0682666	0.829305	0.406932	0.642746	Supt6
3269	ENSMUSG00000061778	426.798	0.0565847	0.137726	0.41085	0.681182	0.84278	Mospd2
5189	ENSMUSG00000070972	150.071	0.0565685	0.174228	0.324681	0.745423	0.878442	Dnajc25
17613	ENSMUSG00000008658	13492.3	0.0565382	0.0679159	0.832474	0.405141	0.641526	Rbfox1
3867	ENSMUSG00000044098	844.875	0.056529	0.10952	0.516154	0.605747	0.79102	Rsbn1
14709	ENSMUSG00000082110	44.8884	0.0565285	0.302091	0.187124	0.851563	0.931708	Gm11196
3967	ENSMUSG00000028189	239.329	0.0565125	0.146009	0.387049	0.69872	0.851884	Ctbs
17959	ENSMUSG00000067189	168.225	0.0564972	0.162262	0.348185	0.727701	0.867003	Gm7335
7951	ENSMUSG00000097462	38.5267	0.0564627	0.379355	0.148839	0.881681	0.9467	9530026P05Rik
13891	ENSMUSG00000020424	75.0076	0.0564239	0.249109	0.226503	0.82081	0.917459	Castor1
2776	ENSMUSG00000000827	1265.86	0.0564233	0.096393	0.585346	0.558315	0.75941	Tpd52l2
15352	ENSMUSG00000113450	65.9774	0.0563841	0.279887	0.201453	0.840344	0.926815	Zfp935
19484	ENSMUSG00000040018	849.588	0.056345	0.103903	0.542283	0.587624	0.779441	Cox15
15662	ENSMUSG00000021276	1353.1	0.0563035	0.0877853	0.641377	0.521278	0.733553	Cinp
5087	ENSMUSG00000028414	1964	0.0563023	0.101088	0.556962	0.577554	0.771575	Fktn
15223	ENSMUSG00000039219	2100.71	0.056206	0.096709	0.581186	0.561115	0.761149	Arid4b
10718	ENSMUSG00000031697	528.653	0.0561681	0.106398	0.527905	0.597565	0.785927	Orc6
13540	ENSMUSG00000020823	9078.49	0.0561132	0.0673717	0.83289	0.404907	0.641396	Sec14l1
3143	ENSMUSG00000049191	676.036	0.0560829	0.100997	0.555295	0.578693	0.772221	Rtl5
3311	ENSMUSG00000031393	4759.68	0.0560636	0.0880366	0.636822	0.524241	0.735407	Mecp2
7733	ENSMUSG00000030180	1860.83	0.0559585	0.0864663	0.647171	0.517521	0.730333	Kdm5a
7012	ENSMUSG00000030243	510.312	0.0559296	0.10874	0.514345	0.607011	0.791715	Recql
6211	ENSMUSG00000032741	1580.66	0.0559051	0.0958854	0.58304	0.559866	0.760383	Tpcn1
1178	ENSMUSG00000041040	2377.88	0.055889	0.0735376	0.760006	0.447251	0.676488	Fam117b
6934	ENSMUSG00000060152	1184.6	0.0557827	0.0864561	0.645214	0.518789	0.731451	Pop5
4687	ENSMUSG00000028669	2089.89	0.0557763	0.103463	0.539095	0.589821	0.781122	Pithd1
16383	ENSMUSG00000007867	197.028	0.0557519	0.177013	0.314959	0.752793	0.882325	Ift43
13403	ENSMUSG00000017776	5334.66	0.0557391	0.0709495	0.785616	0.432092	0.663466	Crk
11513	ENSMUSG00000005148	379.308	0.0557385	0.14704	0.37907	0.704636	0.855247	Klf5
4624	ENSMUSG00000029026	21.5475	0.0556844	0.541469	0.102839	0.91809	0.963408	Trp73
917	ENSMUSG00000050565	1497.72	0.0556677	0.0952279	0.584573	0.558835	0.759756	Tor1aip2
15741	ENSMUSG00000035614	2293.27	0.0556654	0.0976805	0.569872	0.568764	0.767054	Togaram1
4572	ENSMUSG00000102796	397.09	0.0554331	0.142958	0.387758	0.698195	0.851697	Gm37711
2329	ENSMUSG00000027285	767.875	0.0553748	0.110593	0.500706	0.616578	0.798579	Haus2
12936	ENSMUSG00000023262	292.062	0.055373	0.145212	0.381325	0.702962	0.854064	Acy1
12144	ENSMUSG00000114196	11.7745	0.0553698	0.582231	0.0950994	0.924236	0.966648	Gm47547
7493	ENSMUSG00000056832	259.798	0.0553688	0.156157	0.354572	0.72291	0.864632	Ift56
5497	ENSMUSG00000124773	345.422	0.0553214	0.150112	0.368535	0.712474	0.858444
12316	ENSMUSG00000032050	2893.47	0.0553119	0.0861715	0.641882	0.52095	0.733258	Rdx
15963	ENSMUSG00000040867	5030.42	0.0552703	0.0951704	0.580751	0.561408	0.761255	Begain
7054	ENSMUSG00000052763	324.819	0.0552317	0.143526	0.384819	0.700372	0.852547	Zfp212
5905	ENSMUSG00000029648	1703.91	0.0551969	0.0983427	0.561271	0.574612	0.770065	Flt1
3719	ENSMUSG00000001418	950.919	0.0551354	0.0923031	0.59733	0.550287	0.753449	Glmp
19267	ENSMUSG00000121659	45.6801	0.0551119	0.318686	0.172935	0.862703	0.937512	Gm10548
9938	ENSMUSG00000001665	42.4506	0.0551062	0.324935	0.169591	0.865332	0.938698	Gstt3
4949	ENSMUSG00000062554	277.586	0.0550796	0.134193	0.410451	0.681475	0.842934	Gm12751
5633	ENSMUSG00000028278	5664.63	0.0550725	0.0689205	0.799072	0.424249	0.657582	Rragd
13365	ENSMUSG00000056342	5178.05	0.0550713	0.097338	0.565774	0.571547	0.768414	Usp34
15070	ENSMUSG00000033799	1055.54	0.0550429	0.118366	0.465023	0.641915	0.816632	Tasor2
9942	ENSMUSG00000009092	24.5562	0.0550187	0.432383	0.127245	0.898746	0.954833	Derl3
15017	ENSMUSG00000021474	1628.12	0.0550151	0.0809418	0.679687	0.496703	0.715273	Sfxn1
17800	ENSMUSG00000034709	2519.94	0.0548687	0.0728829	0.752834	0.45155	0.680419	Ppp1r21
4454	ENSMUSG00000091329	99.2873	0.0548143	0.207621	0.264011	0.791771	0.902652	1700112D23Rik
6450	ENSMUSG00000029715	371.158	0.0548075	0.125046	0.438299	0.661169	0.82956	Pop7
11574	ENSMUSG00000015971	1564.48	0.0547045	0.0837975	0.652818	0.513874	0.727134	Actr8
5785	ENSMUSG00000000560	1699.8	0.054606	0.136745	0.399328	0.689651	0.84721	Gabra2
11157	ENSMUSG00000019731	2153.1	0.0545877	0.0730825	0.746932	0.455105	0.683049	Slc35e1
2635	ENSMUSG00000085436	68.5482	0.0544267	0.252901	0.215209	0.829604	0.922344	Zfp335os
6588	ENSMUSG00000023707	801.574	0.0543991	0.112127	0.485156	0.627566	0.806928	Ogfod2
7637	ENSMUSG00000044927	823.883	0.0543828	0.152789	0.355935	0.721889	0.864386	H1f10
5448	ENSMUSG00000028468	1160.26	0.0543618	0.0922178	0.589494	0.55553	0.757063	Rgp1
4033	ENSMUSG00000054199	2431.31	0.0543612	0.0849602	0.639843	0.522275	0.73409	Gon4l
12331	ENSMUSG00000032116	1303.39	0.0543384	0.0916468	0.592911	0.553241	0.755281	Stt3a
15914	ENSMUSG00000021065	1731.18	0.0543006	0.0781342	0.694966	0.487077	0.708453	Fut8
18133	ENSMUSG00000024055	275.21	0.0542883	0.170326	0.318732	0.74993	0.880284	Cyp4f13
14769	ENSMUSG00000018541	603.014	0.0542647	0.118236	0.458954	0.646267	0.819149	Cwc25
12473	ENSMUSG00000038264	9179.56	0.0541968	0.0957962	0.565751	0.571563	0.768414	Sema7a
9974	ENSMUSG00000032788	2417.69	0.0541718	0.0792703	0.683381	0.494366	0.713789	Pdxk
3403	ENSMUSG00000072844	152.512	0.0541695	0.202887	0.266994	0.789474	0.901516	G530011O06Rikx
10743	ENSMUSG00000036306	3412.27	0.0541286	0.0948828	0.570479	0.568353	0.766757	Lzts1
6924	ENSMUSG00000028959	2575.38	0.0540447	0.0795146	0.679684	0.496705	0.715273	Fastk
16626	ENSMUSG00000022285	37324.7	0.0540279	0.0767162	0.704257	0.481273	0.703745	Ywhaz
6501	ENSMUSG00000029213	1136.66	0.054023	0.0870489	0.620605	0.534859	0.742702	Commd8
5388	ENSMUSG00000028763	265.204	0.0540209	0.139923	0.386074	0.699442	0.85231	Hspg2
4990	ENSMUSG00000028433	1585.56	0.0539952	0.0831058	0.649716	0.515876	0.728884	Ubap2
16624	ENSMUSG00000022634	3648.25	0.0539574	0.0718947	0.750505	0.45295	0.681216	Yaf2
5699	ENSMUSG00000028884	292.734	0.0539512	0.146034	0.369442	0.711798	0.858228	Rpa2
14008	ENSMUSG00000020790	1756.47	0.0539401	0.0826123	0.65293	0.513801	0.727134	Ankfy1
16234	ENSMUSG00000099907	46.286	0.0538844	0.30023	0.179477	0.857563	0.934831	Gm10421
18809	ENSMUSG00000024382	941.852	0.0538511	0.0911438	0.590837	0.55463	0.756281	Ercc3
17180	ENSMUSG00000065968	19.7305	0.0538167	0.486351	0.110654	0.911891	0.96016	Ifitm7
17452	ENSMUSG00000107002	1203.31	0.0537112	0.104695	0.513024	0.607935	0.792165	Ncbp2as2
5317	ENSMUSG00000028706	273.424	0.0536913	0.136194	0.394227	0.693414	0.849431	Nsun4
11100	ENSMUSG00000000743	2940.72	0.0536887	0.0735027	0.730432	0.465126	0.691393	Chmp1a
7477	ENSMUSG00000030145	399.541	0.0536863	0.119801	0.448129	0.65406	0.824258	Zfp248
19197	ENSMUSG00000103081	83.361	0.0536585	0.231121	0.232166	0.816409	0.916468	Pcdhgb8
753	ENSMUSG00000051251	27.0148	0.0536041	0.388861	0.137849	0.89036	0.950814	Nhlh1
7552	ENSMUSG00000043131	887.148	0.0535134	0.0925138	0.578437	0.562969	0.762424	Mob1a
19758	ENSMUSG00000025086	804	0.0534945	0.0996893	0.536612	0.591536	0.782165	Trub1
2141	ENSMUSG00000083964	27.8289	0.0534402	0.399872	0.133643	0.893685	0.952772	Gm14122
18890	ENSMUSG00000024442	1117.71	0.0534226	0.0870996	0.61335	0.539645	0.745562	Dele1
5945	ENSMUSG00000041147	269.161	0.0533988	0.146681	0.364047	0.715823	0.860358	Brca2
717	ENSMUSG00000103272	10.7869	0.0533801	0.597241	0.0893778	0.928782	0.968393	Gm37914
18690	ENSMUSG00000016946	570.57	0.0533112	0.106373	0.501174	0.616248	0.79843	Kctd5
15701	ENSMUSG00000021285	2391.39	0.0532461	0.0725588	0.733835	0.46305	0.689441	Ppp1r13b
11547	ENSMUSG00000075478	4678.24	0.0532136	0.0730332	0.728622	0.466233	0.692383	Slitrk1
14394	ENSMUSG00000020280	310.419	0.0531585	0.127377	0.417332	0.676435	0.839326	Pus10
17575	ENSMUSG00000022760	589.295	0.05311	0.114298	0.464663	0.642173	0.816632	Thap7
12047	ENSMUSG00000033589	53.1504	0.0530769	0.285091	0.186175	0.852307	0.931708	Reep4
17765	ENSMUSG00000054939	227.747	0.0530433	0.163111	0.325197	0.745032	0.878385	Zfp174
5385	ENSMUSG00000046637	67.6826	0.0530307	0.253165	0.209471	0.83408	0.924384	Ttc34
9516	ENSMUSG00000055531	3064.16	0.0530123	0.107829	0.491634	0.622978	0.80387	Cpsf6
9099	ENSMUSG00000090330	61.5712	0.0529606	0.269146	0.196772	0.844006	0.928245	9130221H12Rik
19051	ENSMUSG00000009535	2394.28	0.0528911	0.0780398	0.677745	0.497933	0.716021	Rnmt
12452	ENSMUSG00000040111	7725.53	0.0528906	0.0713935	0.740832	0.458796	0.686375	Gramd1b
6105	ENSMUSG00000015882	682.722	0.0528875	0.132209	0.40003	0.689134	0.846756	Lcorl
17248	ENSMUSG00000033157	512.509	0.0528155	0.11251	0.469431	0.638761	0.814571	Abhd10
8821	ENSMUSG00000002409	596.444	0.0527786	0.106663	0.494816	0.62073	0.801916	Dyrk1b
6405	ENSMUSG00000066735	2728.59	0.052687	0.0742935	0.709174	0.478216	0.70212	Vkorc1l1
3722	ENSMUSG00000001415	2622.45	0.0526805	0.0786698	0.669641	0.503087	0.719671	Smg5
1244	ENSMUSG00000015488	1219.78	0.0525586	0.0833142	0.630848	0.52814	0.738244	Cacfd1
12793	ENSMUSG00000102143	27.5023	0.0525372	0.388359	0.13528	0.892391	0.952016	Gm38057
15990	ENSMUSG00000042472	637.84	0.0524334	0.101896	0.514578	0.606848	0.791684	Zfp410
6325	ENSMUSG00000037007	237.415	0.0523767	0.140708	0.372237	0.709716	0.857617	Zfp113
17729	ENSMUSG00000022515	1012.26	0.052367	0.0919353	0.569607	0.568944	0.767141	Anks3
7106	ENSMUSG00000107951	3039.69	0.0523572	0.103252	0.507083	0.612097	0.795439	Gm6210
6996	ENSMUSG00000029622	509.902	0.0523261	0.143842	0.363774	0.716026	0.860358	Arpc1b
11460	ENSMUSG00000055553	408.226	0.0523253	0.116289	0.449959	0.65274	0.823321	Kxd1
15696	ENSMUSG00000020986	3556.87	0.052315	0.0734543	0.712212	0.476334	0.700464	Sec23a
5002	ENSMUSG00000055963	443.421	0.0522843	0.113755	0.459621	0.645788	0.818992	Triqk
8149	ENSMUSG00000036111	194.745	0.0522524	0.173321	0.301478	0.76305	0.887574	Lmo1
8433	ENSMUSG00000030386	446.676	0.0522452	0.113048	0.462149	0.643974	0.817832	Zfp606
9773	ENSMUSG00000051346	181.746	0.0522416	0.161845	0.322787	0.746857	0.879095	Spryd4
8630	ENSMUSG00000010751	33.8918	0.0522165	0.363423	0.14368	0.885753	0.948663	Tnfrsf22
17712	ENSMUSG00000089663	13.7234	0.0521559	0.560694	0.0930202	0.925887	0.967156	Gm15651
16801	ENSMUSG00000002524	4118.94	0.0520831	0.0796944	0.653535	0.513411	0.726818	Puf60
12754	ENSMUSG00000032435	2703.15	0.0520723	0.0762148	0.683231	0.494461	0.713789	Dync1li1
18980	ENSMUSG00000056162	10.8268	0.0520691	0.635919	0.08188	0.934742	0.970737	Cndp1
19648	ENSMUSG00000056612	501.839	0.0520263	0.134783	0.386001	0.699496	0.85231	Ppp1r14b
16945	ENSMUSG00000037204	790.249	0.0519847	0.097019	0.53582	0.592083	0.782367	Atg101
8542	ENSMUSG00000025477	1682.21	0.0519427	0.0805441	0.644898	0.518993	0.731688	Inpp5a
3624	ENSMUSG00000060798	351.752	0.0519338	0.125385	0.414196	0.67873	0.84079	Intu
9264	ENSMUSG00000121502	23.9619	0.0518986	0.419602	0.123685	0.901565	0.956416	Zfp939
16050	ENSMUSG00000090258	195.519	0.051863	0.153478	0.337918	0.735425	0.8724	Churc1
18114	ENSMUSG00000118161	120.589	0.0517976	0.208756	0.248125	0.804038	0.908966	Rps2-ps8
3474	ENSMUSG00000079509	788.995	0.0517971	0.105764	0.48974	0.624318	0.804917	Zfx
12336	ENSMUSG00000032253	2502.05	0.0517717	0.126622	0.408868	0.682637	0.843796	Phip
16561	ENSMUSG00000047394	30.845	0.0517618	0.397794	0.130122	0.89647	0.953962	Cimap1b
15647	ENSMUSG00000018707	25988.7	0.0517586	0.0831821	0.622232	0.533789	0.741576	Dync1h1
5726	ENSMUSG00000048232	1187.75	0.0517396	0.0922586	0.560811	0.574926	0.770065	Fbxo10
13453	ENSMUSG00000037992	374.093	0.051738	0.122216	0.423331	0.672054	0.836533	Rara
194	ENSMUSG00000025777	3841.48	0.0516956	0.0750693	0.688638	0.491051	0.710978	Gdap1
1257	ENSMUSG00000009614	390.804	0.0516782	0.13737	0.376197	0.706771	0.856229	Sardh
5551	ENSMUSG00000133849	64.3651	0.0516657	0.263456	0.196107	0.844526	0.928408
16054	ENSMUSG00000021235	466.338	0.0516285	0.109145	0.473026	0.636194	0.812541	Coq6
3394	ENSMUSG00000087396	163.537	0.051627	0.213053	0.24232	0.808532	0.91178	4933407K13Rik
6832	ENSMUSG00000136850	13.5213	0.0515659	0.642888	0.0802098	0.93607	0.971662
8581	ENSMUSG00000052889	24401.2	0.0515451	0.0826051	0.623994	0.532632	0.740589	Prkcb
18250	ENSMUSG00000038002	1159.67	0.051538	0.10065	0.512051	0.608615	0.792458	Cramp1
532	ENSMUSG00000025991	17.4751	0.0513599	0.512526	0.100209	0.920178	0.964418	Cps1
6544	ENSMUSG00000005299	3256.25	0.0513335	0.0740606	0.693128	0.488229	0.709304	Letm1
6547	ENSMUSG00000029111	522.643	0.0512764	0.10664	0.480835	0.630634	0.808863	Nelfa
16472	ENSMUSG00000022434	470.005	0.0512759	0.135639	0.378033	0.705406	0.85556	Fam118a
7915	ENSMUSG00000100164	181.475	0.051254	0.16935	0.302652	0.762155	0.887219	2610306M01Rik
19194	ENSMUSG00000103088	439.571	0.0512296	0.119775	0.427715	0.668859	0.834419	Pcdhgb6
3601	ENSMUSG00000053870	776.281	0.0512197	0.107262	0.477522	0.632991	0.810155	Fpgt
4876	ENSMUSG00000042500	405.52	0.0511988	0.146486	0.349514	0.726703	0.866329	Ago4
14526	ENSMUSG00000038845	2194.52	0.0511911	0.0856056	0.597988	0.549848	0.753167	Phb1
589	ENSMUSG00000026315	603.676	0.0511754	0.176367	0.290165	0.77169	0.892019	Serpinb8
19558	ENSMUSG00000118029	35.8607	0.0511602	0.344129	0.148666	0.881817	0.946721	Gm55328
10424	ENSMUSG00000112280	818.775	0.0509981	0.09734	0.523918	0.600336	0.787138	A830082N09Rik
4350	ENSMUSG00000089998	30.9276	0.0509172	0.366277	0.139013	0.88944	0.950221	Phtf1os
10490	ENSMUSG00000031511	4342.91	0.0509126	0.0793995	0.64122	0.52138	0.733553	Arhgef7
11794	ENSMUSG00000115124	46.0608	0.0509114	0.297198	0.171305	0.863984	0.937972	Gm49201
10096	ENSMUSG00000044475	437.255	0.0508734	0.128815	0.394934	0.692892	0.849112	Ascc1
10120	ENSMUSG00000034748	469.214	0.0508529	0.129694	0.392099	0.694985	0.850394	Sirt6
19173	ENSMUSG00000047910	248.441	0.0508016	0.173712	0.292447	0.769945	0.89132	Pcdhb16
3847	ENSMUSG00000106574	37.9811	0.0507863	0.34121	0.148842	0.881679	0.9467	Gm2451
15615	ENSMUSG00000021559	3581.47	0.0507112	0.0826855	0.613302	0.539677	0.745562	Dapk1
8361	ENSMUSG00000109205	21.9334	0.0506745	0.440787	0.114964	0.908474	0.958682	Gm44954
16580	ENSMUSG00000039100	11220.2	0.0506098	0.0716001	0.70684	0.479666	0.702988	Marchf6
5992	ENSMUSG00000029121	5933.91	0.050559	0.0818153	0.617965	0.536599	0.743831	Crmp1
4175	ENSMUSG00000028049	970.836	0.0505536	0.095848	0.527435	0.597891	0.786118	Scamp3
12279	ENSMUSG00000059422	123.403	0.0505518	0.214618	0.235543	0.813787	0.914822	Gm8116
16355	ENSMUSG00000035933	1136.09	0.0504775	0.10209	0.494443	0.620993	0.802092	Cog5
8475	ENSMUSG00000030970	436.495	0.0504707	0.115711	0.436179	0.662707	0.830606	Ctbp2
15434	ENSMUSG00000062822	771.378	0.05046	0.0941629	0.535881	0.592041	0.782367	4833420G17Rik
4559	ENSMUSG00000028364	86.9156	0.0504369	0.274807	0.183536	0.854378	0.932984	Tnc
6337	ENSMUSG00000046440	347.862	0.0504207	0.14672	0.343653	0.731107	0.869706	Gm5564
19049	ENSMUSG00000120636	25.9864	0.050382	0.39206	0.128506	0.897749	0.954556	Gm56508
2576	ENSMUSG00000121095	470.508	0.0503817	0.115482	0.436275	0.662637	0.830606	Gm30455
19956	ENSMUSG00000036748	3314.73	0.050374	0.0828626	0.607921	0.54324	0.7478	Cuedc2
3214	ENSMUSG00000043518	350.484	0.0503585	0.132065	0.381315	0.702969	0.854064	Rai2
8008	ENSMUSG00000092281	47.2454	0.050356	0.31994	0.157392	0.874936	0.943134	Hmgb1-ps7
10665	ENSMUSG00000031480	88.4164	0.0501873	0.227973	0.220146	0.825758	0.920375	Thsd1
18386	ENSMUSG00000057835	108.463	0.0501647	0.218529	0.229557	0.818436	0.917057	Zfp119a
5150	ENSMUSG00000028228	437.742	0.0501423	0.116753	0.429473	0.667579	0.8337	Cpne3
6583	ENSMUSG00000029617	1022.38	0.0501329	0.0914294	0.548324	0.58347	0.776107	Ccz1
4493	ENSMUSG00000059423	431.957	0.0500428	0.151838	0.32958	0.741717	0.876525	Zfp933
1474	ENSMUSG00000005803	130.476	0.0499994	0.186591	0.267962	0.788728	0.90104	Sqor
6218	ENSMUSG00000029599	1298	0.0499504	0.0852927	0.585635	0.558121	0.759353	Ddx54
6513	ENSMUSG00000029363	407.656	0.0498874	0.121949	0.409085	0.682477	0.843757	Rfc5
10127	ENSMUSG00000094076	214.117	0.0498391	0.163718	0.304421	0.760807	0.886693	Gm4767
19452	ENSMUSG00000025020	1964.93	0.049773	0.0979	0.508406	0.611168	0.79442	Slit1
16437	ENSMUSG00000022350	1508.28	0.0497291	0.0818009	0.607929	0.543235	0.7478	Washc5
17870	ENSMUSG00000002496	3900.53	0.0497193	0.0716355	0.69406	0.487645	0.708918	Tsc2
17419	ENSMUSG00000022494	1530.05	0.0497106	0.117119	0.424446	0.67124	0.836116	Shisa9
12860	ENSMUSG00000031935	887.878	0.0496973	0.0961076	0.517101	0.605086	0.790616	Med17
6093	ENSMUSG00000106067	143.483	0.04963	0.176331	0.281459	0.778358	0.894797	Gm7902
13396	ENSMUSG00000018167	969.321	0.0496074	0.0902749	0.549515	0.582652	0.775745	Stard3
9878	ENSMUSG00000019808	158.145	0.0495993	0.179936	0.275649	0.782818	0.897412	Adat2
1484	ENSMUSG00000027243	165.64	0.0495903	0.172074	0.288191	0.7732	0.892639	Harbi1
12831	ENSMUSG00000046603	581.985	0.0495819	0.101981	0.486187	0.626835	0.806624	Tcaim
11575	ENSMUSG00000035078	2751.71	0.0495778	0.0727059	0.681896	0.495305	0.71414	Mtmr9
2710	ENSMUSG00000027364	188.223	0.0495204	0.160683	0.308187	0.75794	0.885103	Usp50
11292	ENSMUSG00000031657	847.52	0.0495015	0.0966875	0.511974	0.608669	0.792458	Heatr3
19382	ENSMUSG00000063698	317.428	0.0494837	0.142683	0.346808	0.728735	0.867709	Sfxn4
19683	ENSMUSG00000071649	4129.73	0.0494775	0.090947	0.544025	0.586424	0.778437	B3gat3
15936	ENSMUSG00000021131	1220.14	0.0493895	0.0865183	0.570856	0.568097	0.766494	Erh
7402	ENSMUSG00000030269	441.896	0.0493148	0.112878	0.436885	0.662195	0.830274	Mtmr14
17324	ENSMUSG00000022911	321.714	0.0493102	0.127093	0.387986	0.698027	0.851659	Arl13b
611	ENSMUSG00000103845	90.9376	0.0492988	0.234735	0.210019	0.833653	0.924275	Gm19026
3582	ENSMUSG00000028360	194.708	0.049298	0.169763	0.290394	0.771515	0.892019	Slc44a5
3585	ENSMUSG00000047583	422.465	0.0492874	0.132779	0.371199	0.710489	0.857893	Tyw3
287	ENSMUSG00000051223	7375.38	0.0492625	0.0783649	0.62863	0.529591	0.738873	Bzw1
11022	ENSMUSG00000054823	3060.33	0.0492375	0.0734952	0.669941	0.502895	0.719639	Nsd3
2219	ENSMUSG00000078869	18.4739	0.0492343	0.496809	0.0991011	0.921058	0.964778	Zfp1010
7710	ENSMUSG00000030122	12416.3	0.049131	0.0971297	0.505829	0.612977	0.79606	Ptms
6627	ENSMUSG00000049606	2206.29	0.0491143	0.0906033	0.542081	0.587762	0.779489	Zfp644
18264	ENSMUSG00000007050	143.608	0.0490772	0.178053	0.275632	0.782831	0.897412	Lsm2
12528	ENSMUSG00000111291	144.972	0.0490679	0.185657	0.264294	0.791554	0.902652	Gm48604
11018	ENSMUSG00000047866	2293.61	0.0490121	0.0760809	0.64421	0.51944	0.731904	Lonp2
9685	ENSMUSG00000038160	773.414	0.0490026	0.0932049	0.525751	0.599061	0.786757	Atg5
9414	ENSMUSG00000121377	779.48	0.0490023	0.108337	0.452315	0.651042	0.822216	Gm5113
11376	ENSMUSG00000136000	12.099	0.048941	0.576699	0.084864	0.93237	0.969908
16859	ENSMUSG00000000489	881.677	0.048831	0.0991743	0.492376	0.622454	0.803428	Pdgfb
13292	ENSMUSG00000074415	1053.92	0.0488229	0.101566	0.480702	0.630728	0.808863	Mir100hg
4902	ENSMUSG00000040387	514.249	0.0488075	0.143147	0.34096	0.733133	0.871028	Klhl32
1430	ENSMUSG00000027242	224.677	0.0487542	0.170634	0.285723	0.77509	0.893092	Wdr76
6959	ENSMUSG00000107200	30.694	0.0487249	0.392527	0.124131	0.901211	0.956262	Gm43039
2391	ENSMUSG00000027255	1068.2	0.0486956	0.0850173	0.572773	0.566798	0.765844	Arfgap2
19969	ENSMUSG00000135216	33.9526	0.0486504	0.350332	0.138869	0.889553	0.95024
12851	ENSMUSG00000025898	464.193	0.0486104	0.110524	0.439818	0.660069	0.829073	Cwf19l2
12859	ENSMUSG00000031937	367.56	0.048605	0.12528	0.387972	0.698037	0.851659	Vstm5
4462	ENSMUSG00000042579	669.073	0.0485668	0.116838	0.415675	0.677648	0.84007	4632404H12Rik
6536	ENSMUSG00000034724	1626.95	0.0485447	0.10105	0.480403	0.630941	0.80898	Cnot6l
17051	ENSMUSG00000128827	20.7807	0.0484981	0.441571	0.109831	0.912543	0.960393
13575	ENSMUSG00000069899	151.585	0.0484831	0.181748	0.26676	0.789654	0.90167	Sft2d1rt
11112	ENSMUSG00000040220	542.694	0.0484648	0.10526	0.46043	0.645207	0.818768	Gas8
12711	ENSMUSG00000049555	92.8926	0.0483714	0.252833	0.191317	0.848277	0.930589	Tmie
10316	ENSMUSG00000091994	142.841	0.0483706	0.187223	0.258358	0.796131	0.904729	E130317F20Rik
18437	ENSMUSG00000015474	325.274	0.0483014	0.135991	0.35518	0.722455	0.864528	Ppt2
1919	ENSMUSG00000027456	63.6474	0.0482643	0.264676	0.182352	0.855306	0.93322	Sdcbp2
5051	ENSMUSG00000035495	320.993	0.0482601	0.129782	0.371855	0.71	0.857753	Tstd2
16691	ENSMUSG00000051934	1133.1	0.0482344	0.0898495	0.536835	0.591382	0.782112	Spats2
18210	ENSMUSG00000092560	26.4172	0.0482071	0.41404	0.116431	0.907311	0.958202	Gm8750
1588	ENSMUSG00000048486	932.402	0.0481218	0.0949578	0.506771	0.612315	0.795601	Fitm2
19630	ENSMUSG00000024807	1452.99	0.0480593	0.0830496	0.578683	0.562803	0.762342	Syvn1
6286	ENSMUSG00000040731	12031.3	0.0480217	0.0782894	0.613387	0.53962	0.745562	Eif4h
19488	ENSMUSG00000036372	467.317	0.0480037	0.114258	0.420135	0.674387	0.838	Tmem258
19545	ENSMUSG00000024726	540.591	0.0479802	0.118137	0.40614	0.68464	0.844809	Carnmt1
18570	ENSMUSG00000066170	18.3885	0.0479686	0.49792	0.096338	0.923252	0.966024	E230001N04Rik
3836	ENSMUSG00000033014	2637.59	0.0479347	0.0847307	0.56573	0.571578	0.768414	Trim33
8483	ENSMUSG00000109233	18.8176	0.0479301	0.465492	0.102967	0.917989	0.963408	Gm44866
19277	ENSMUSG00000135962	26.2259	0.0478864	0.400816	0.119472	0.904901	0.957631
4057	ENSMUSG00000027796	635.478	0.0478649	0.111434	0.429536	0.667533	0.8337	Smad9
8698	ENSMUSG00000010307	457.251	0.0477468	0.141044	0.338525	0.734967	0.87212	Tmem86a
8720	ENSMUSG00000031072	386.124	0.0477102	0.118536	0.402495	0.68732	0.845454	LTO1
1149	ENSMUSG00000006005	3904.66	0.0477055	0.0790189	0.603723	0.546028	0.750241	Tpr
10775	ENSMUSG00000004568	1945.43	0.0476885	0.078237	0.609539	0.542167	0.747077	Arhgef18
6734	ENSMUSG00000072694	2937.65	0.0476612	0.0884356	0.538937	0.589931	0.781122	Gm57857
12098	ENSMUSG00000123144	18.7513	0.0476393	0.467982	0.101797	0.918917	0.963745
2123	ENSMUSG00000027411	1507.27	0.0476233	0.081969	0.580991	0.561247	0.761216	Vps16
5509	ENSMUSG00000110373	28.426	0.0475902	0.400461	0.118839	0.905403	0.957786	Gm42303
4831	ENSMUSG00000095865	20.541	0.0475849	0.48316	0.0984868	0.921546	0.965045	Gm13237
11676	ENSMUSG00000061244	2307.13	0.0475773	0.0963814	0.493636	0.621563	0.802666	Exoc5
16106	ENSMUSG00000042540	85.7419	0.0475614	0.248309	0.191541	0.848101	0.930549	Acot5
1849	ENSMUSG00000026895	2454.93	0.0475543	0.0778991	0.61046	0.541557	0.74682	Ndufa8
8363	ENSMUSG00000046185	547.127	0.0475142	0.106593	0.445753	0.655776	0.825537	Zfp84
540	ENSMUSG00000059498	267.899	0.0474929	0.141151	0.336467	0.736518	0.873001	Fcgr3
13312	ENSMUSG00000031928	431.372	0.047369	0.11395	0.415702	0.677628	0.84007	Mre11a
10297	ENSMUSG00000121489	95.6617	0.0473462	0.212028	0.223302	0.823301	0.919061
4200	ENSMUSG00000036894	2323.94	0.0471793	0.0805755	0.585529	0.558192	0.759397	Rap2b
16488	ENSMUSG00000022246	400.602	0.0471464	0.13294	0.354645	0.722855	0.864618	Rai14
9550	ENSMUSG00000059602	410.267	0.0471408	0.140056	0.336585	0.736429	0.873001	Syn3
16821	ENSMUSG00000037119	2584.85	0.0471242	0.0960429	0.490658	0.623668	0.804398	Fam91a1
2352	ENSMUSG00000039715	895.271	0.0471136	0.115823	0.406772	0.684176	0.844662	Dync2i2
3114	ENSMUSG00000047694	1417.26	0.0471098	0.0939458	0.501458	0.616049	0.798326	Yipf6
5307	ENSMUSG00000028522	1098.43	0.0470929	0.0908065	0.518607	0.604035	0.789868	Mier1
12246	ENSMUSG00000032355	1480.07	0.0470668	0.0963512	0.488492	0.625202	0.805804	Mlip
17409	ENSMUSG00000068663	3906.66	0.0470458	0.073707	0.638281	0.523291	0.734796	Clec16a
17066	ENSMUSG00000131621	58.295	0.0470409	0.267527	0.175836	0.860423	0.936367
19953	ENSMUSG00000025225	87.8633	0.0470096	0.239049	0.196653	0.844099	0.928245	Nfkb2
4788	ENSMUSG00000028629	221.306	0.0470091	0.153219	0.30681	0.758988	0.885552	Exo5
19506	ENSMUSG00000024666	159.886	0.0470039	0.165705	0.283661	0.77667	0.893883	Tmem138
3810	ENSMUSG00000068823	8069.34	0.0469531	0.0733299	0.640299	0.521978	0.733931	Csde1
7122	ENSMUSG00000060780	1754.04	0.0468716	0.0848227	0.552583	0.580549	0.773717	Lrrtm1
683	ENSMUSG00000042901	1463.28	0.0468551	0.0839233	0.558309	0.576633	0.77117	Aida
19660	ENSMUSG00000012443	60.8415	0.0468547	0.291441	0.160769	0.872275	0.941991	Kif11
13407	ENSMUSG00000020849	21824.3	0.0468519	0.0622846	0.752223	0.451917	0.680552	Ywhae
4322	ENSMUSG00000122526	221.604	0.0468465	0.16146	0.290143	0.771706	0.892019
6282	ENSMUSG00000023104	838.015	0.0468313	0.0954804	0.490481	0.623793	0.804507	Rfc2
7463	ENSMUSG00000048489	17.1692	0.046823	0.6153	0.0760978	0.939341	0.973045	Depp1
1594	ENSMUSG00000017707	9402.92	0.0468148	0.0816662	0.573246	0.566478	0.765518	Serinc3
661	ENSMUSG00000026385	1643.69	0.0467822	0.0786635	0.594713	0.552035	0.754448	Dbi
7866	ENSMUSG00000130847	190.689	0.0467691	0.210161	0.222539	0.823894	0.919261
4634	ENSMUSG00000008575	3416.33	0.0467656	0.122162	0.382815	0.701857	0.853324	Nfib
17605	ENSMUSG00000086965	25.7486	0.0467465	0.400363	0.11676	0.90705	0.958182	Rtl10
14336	ENSMUSG00000002741	3237.34	0.0467371	0.0844626	0.553346	0.580026	0.773227	Ykt6
9980	ENSMUSG00000052151	66.6514	0.0467057	0.250432	0.1865	0.852052	0.931708	Plpp2
14527	ENSMUSG00000075595	1341.06	0.0466964	0.100486	0.464706	0.642142	0.816632	Zfp652
17622	ENSMUSG00000033581	35.8676	0.046686	0.346659	0.134674	0.892869	0.952308	Igf2bp2
19771	ENSMUSG00000053080	1807.17	0.0466536	0.0874537	0.533466	0.593711	0.783174	Zfta
4739	ENSMUSG00000028563	883.487	0.0466287	0.0934311	0.49907	0.61773	0.799644	Tm2d1
10554	ENSMUSG00000039067	2808.13	0.0465215	0.0752013	0.618627	0.536162	0.743533	Psmd7
11759	ENSMUSG00000021823	582.562	0.0464939	0.108417	0.428842	0.668039	0.833944	Vcl
12359	ENSMUSG00000061559	866.982	0.046491	0.096433	0.482106	0.62973	0.808476	Skic8
1255	ENSMUSG00000026646	164.995	0.0464791	0.172305	0.269749	0.787353	0.900327	Suv39h2
13817	ENSMUSG00000018585	613.671	0.0464045	0.119277	0.389047	0.697242	0.851349	Atox1
5114	ENSMUSG00000028393	575.864	0.0463716	0.113938	0.406991	0.684014	0.844662	Alad
15617	ENSMUSG00000046876	2364.11	0.0462712	0.118534	0.390363	0.696268	0.851028	Atxn1
10817	ENSMUSG00000011837	701.011	0.0462291	0.112382	0.411356	0.680811	0.842426	Snapc2
8368	ENSMUSG00000025722	897.459	0.0462215	0.0983581	0.469931	0.638404	0.814281	Wdr73
16985	ENSMUSG00000054277	645.149	0.0461789	0.107704	0.428758	0.668099	0.833967	Arfgap3
17294	ENSMUSG00000003526	955.115	0.0461675	0.116555	0.3961	0.692031	0.848582	Prodh
1135	ENSMUSG00000139159	16.1246	0.0461423	0.503231	0.091692	0.926943	0.967407
788	ENSMUSG00000044816	60.317	0.0461349	0.272223	0.169475	0.865423	0.938746	D630023F18Rik
9745	ENSMUSG00000112714	242.204	0.0460594	0.151171	0.304683	0.760607	0.886666	Gm4798
18655	ENSMUSG00000116812	1202.04	0.046038	0.0889221	0.517734	0.604644	0.790354	Gm2792
12507	ENSMUSG00000032839	1816.21	0.0459873	0.0882713	0.520976	0.602383	0.788584	Trpc1
7184	ENSMUSG00000038028	1208.48	0.0459338	0.0856416	0.536348	0.591718	0.782195	Tigar
11125	ENSMUSG00000031979	865.533	0.0459158	0.0947392	0.484655	0.627921	0.807126	Cog2
2078	ENSMUSG00000079442	959.126	0.0458834	0.095799	0.478956	0.63197	0.809462	St6galnac4
7397	ENSMUSG00000034269	3839.03	0.0458584	0.0720461	0.636514	0.524442	0.735637	Setd5
7496	ENSMUSG00000029823	4674.62	0.045851	0.0822815	0.557246	0.577359	0.771469	Luc7l2
8453	ENSMUSG00000030946	323.275	0.0458185	0.146692	0.312345	0.754778	0.883319	Lhpp
1742	ENSMUSG00000027540	1562.57	0.0457573	0.0864619	0.52922	0.596653	0.785424	Ptpn1
88	ENSMUSG00000100033	151.336	0.0457096	0.206248	0.221624	0.824606	0.919528	Gm8337
9883	ENSMUSG00000019868	864.468	0.0456839	0.100599	0.454117	0.649745	0.821495	Vta1
8188	ENSMUSG00000044317	86.3019	0.0455356	0.227261	0.200367	0.841193	0.927269	Gpr4
1480	ENSMUSG00000027247	1991.99	0.0455205	0.085723	0.531018	0.595406	0.784376	Arhgap1
8314	ENSMUSG00000038943	79.7642	0.0454347	0.248985	0.18248	0.855206	0.93322	Prc1
12074	ENSMUSG00000022052	3549.35	0.0454276	0.086751	0.523655	0.600519	0.787173	Ppp2r2a
13908	ENSMUSG00000020728	69.9748	0.0454044	0.248179	0.18295	0.854837	0.933102	Cep112
16386	ENSMUSG00000047415	429.39	0.0452254	0.120583	0.375056	0.707619	0.856704	Gpr68
19549	ENSMUSG00000025041	2788.73	0.0452112	0.0792892	0.570206	0.568538	0.766852	Nt5c2
4976	ENSMUSG00000028411	1041.68	0.0452073	0.0878915	0.514353	0.607005	0.791715	Aptx
17828	ENSMUSG00000017831	4208.5	0.0451742	0.0688153	0.656456	0.511531	0.725606	Rab5a
12801	ENSMUSG00000110726	66.7716	0.0451674	0.262608	0.171995	0.863441	0.937663	Gm18101
14009	ENSMUSG00000057778	403.383	0.0450215	0.121962	0.369144	0.71202	0.858228	Cyb5d2
2862	ENSMUSG00000025262	1534.76	0.0450184	0.108136	0.416315	0.67718	0.839802	Fam120c
15885	ENSMUSG00000046314	2339.63	0.0450123	0.0767399	0.586556	0.557502	0.758923	Stxbp6
14080	ENSMUSG00000018882	985.633	0.0449923	0.0925979	0.485889	0.627046	0.806703	Mrpl45
3409	ENSMUSG00000143177	15.9188	0.0449795	0.515059	0.0873288	0.93041	0.96924
6223	ENSMUSG00000029603	2916.69	0.0449083	0.0849327	0.528752	0.596978	0.785589	Dtx1
10159	ENSMUSG00000023068	3222.73	0.0449068	0.0947166	0.474117	0.635416	0.811961	Nus1
19358	ENSMUSG00000024927	652.994	0.0447226	0.107098	0.417584	0.676251	0.839274	Rela
9353	ENSMUSG00000108738	35.8372	0.0447055	0.362671	0.123267	0.901895	0.95643	Gm44777
14813	ENSMUSG00000020515	1384.13	0.0446879	0.0798646	0.559546	0.575789	0.770555	Cnot8
12268	ENSMUSG00000000167	54.6071	0.0446759	0.284292	0.157148	0.875128	0.943189	Pih1d2
14680	ENSMUSG00000142517	16.6031	0.0446208	0.495761	0.0900046	0.928284	0.968099
2876	ENSMUSG00000037475	1771.7	0.0445964	0.120719	0.369422	0.711813	0.858228	Thoc2
19662	ENSMUSG00000033760	681.353	0.0445402	0.0978141	0.455355	0.648854	0.820923	Rbm4b
5727	ENSMUSG00000078713	679.959	0.0445396	0.107409	0.414675	0.67838	0.840603	Tomm5
19503	ENSMUSG00000024668	1145.59	0.044428	0.0872377	0.509275	0.610559	0.794098	Sdhaf2
12897	ENSMUSG00000032609	659.841	0.0443596	0.119599	0.370903	0.71071	0.857893	Klhdc8b
2019	ENSMUSG00000082066	35.4708	0.0442051	0.360267	0.122701	0.902344	0.956652	Gm13904
16667	ENSMUSG00000054409	492.323	0.044072	0.130995	0.336441	0.736538	0.873001	Tmem74
17811	ENSMUSG00000038910	3070.61	0.0440562	0.0903674	0.487523	0.625888	0.806273	Plcl2
15609	ENSMUSG00000021476	8047.65	0.0440478	0.0817745	0.538649	0.590129	0.781178	Habp4
13633	ENSMUSG00000018501	9619.64	0.0440051	0.0812978	0.541282	0.588313	0.779806	Ncor1
12551	ENSMUSG00000051234	1401.09	0.043996	0.0948816	0.463694	0.642867	0.817255	Rnf7
7792	ENSMUSG00000003154	1140.57	0.0439208	0.0975765	0.450116	0.652627	0.823267	Foxj2
9880	ENSMUSG00000015501	12363	0.0438516	0.096924	0.452433	0.650957	0.82216	Hivep2
10911	ENSMUSG00000031673	2436.81	0.0437289	0.104499	0.418461	0.67561	0.838739	Cdh11
14743	ENSMUSG00000038534	413.602	0.0437146	0.117349	0.372519	0.709507	0.857617	Osbpl7
10167	ENSMUSG00000020166	1728.65	0.0436859	0.0912239	0.478887	0.632019	0.809462	Cnot2
16382	ENSMUSG00000021253	367.191	0.0436736	0.125009	0.349365	0.726815	0.866329	Tgfb3
1930	ENSMUSG00000027306	93.6995	0.043598	0.23142	0.188394	0.850568	0.931514	Nusap1
18886	ENSMUSG00000024542	254.459	0.0435811	0.141739	0.307473	0.758483	0.885242	Cep192
14124	ENSMUSG00000061878	116.463	0.0435739	0.206358	0.211156	0.832765	0.923865	Sphk1
14739	ENSMUSG00000018678	460.728	0.0435426	0.117907	0.369298	0.711906	0.858228	Sp2
6725	ENSMUSG00000029577	4313.24	0.0434773	0.0776944	0.559594	0.575756	0.770555	Ube3b
701	ENSMUSG00000051703	2410.54	0.0433152	0.101668	0.426048	0.670073	0.835129	Tmem198
3179	ENSMUSG00000048047	1028.9	0.0432533	0.102002	0.424045	0.671533	0.836116	Zbtb33
2922	ENSMUSG00000081232	22.6667	0.0432231	0.423472	0.102069	0.918702	0.963745	Gm14373
2980	ENSMUSG00000031147	14.8853	0.0432073	0.519961	0.0830971	0.933774	0.970328	Magix
19984	ENSMUSG00000064343	28.691	0.0431969	0.383225	0.11272	0.910253	0.959368	mt-Tq
19625	ENSMUSG00000044390	79.4627	0.043183	0.244586	0.176555	0.859858	0.93621	Tigd3
6984	ENSMUSG00000029178	872.012	0.043078	0.11306	0.38102	0.703189	0.854229	Klf3
19199	ENSMUSG00000102918	876.018	0.0429576	0.10579	0.406065	0.684695	0.844809	Pcdhgc3
7000	ENSMUSG00000029625	553.491	0.0429527	0.134639	0.31902	0.749711	0.880253	Cpsf4
15502	ENSMUSG00000097265	41.6878	0.0428328	0.321001	0.133435	0.893849	0.952897	Gm55122
10884	ENSMUSG00000045969	1322.42	0.0427985	0.0888315	0.481794	0.629952	0.808594	Ing1
1438	ENSMUSG00000046229	663.181	0.0427853	0.168354	0.254139	0.799388	0.90668	Scand1
1665	ENSMUSG00000074807	118.372	0.0427314	0.221139	0.193233	0.846776	0.929655	Gm10762
15442	ENSMUSG00000021500	3152.26	0.0427279	0.0757825	0.563823	0.572874	0.769279	Ddx46
3887	ENSMUSG00000028271	835.602	0.0427243	0.0934435	0.45722	0.647513	0.820035	Gtf2b
273	ENSMUSG00000039318	2843.92	0.0425568	0.0789585	0.538977	0.589903	0.781122	Rab3gap2
17264	ENSMUSG00000055447	5644.3	0.0425364	0.0995362	0.427346	0.669128	0.834522	Cd47
7160	ENSMUSG00000045100	479.9	0.042509	0.128043	0.331991	0.739896	0.875218	Slc25a26
4432	ENSMUSG00000097911	33.937	0.0424541	0.355266	0.119499	0.90488	0.957631	Gm26691
5621	ENSMUSG00000081885	28.959	0.0424105	0.416021	0.101943	0.918802	0.963745	Gm13231
13980	ENSMUSG00000018442	795.743	0.0424076	0.101509	0.417772	0.676114	0.839204	Derl2
7617	ENSMUSG00000042770	547.169	0.04238	0.120255	0.352417	0.724526	0.865116	Hebp1
17564	ENSMUSG00000041774	466.616	0.042363	0.140161	0.302245	0.762465	0.887259	Ydjc
19715	ENSMUSG00000045045	1433.44	0.0423371	0.11809	0.358516	0.719957	0.863216	Lrfn4
1277	ENSMUSG00000039117	703.544	0.0423202	0.107838	0.392441	0.694732	0.850293	Taf4
17016	ENSMUSG00000062683	2303.87	0.0423111	0.0874007	0.484105	0.628311	0.807419	Atp5mc2
7612	ENSMUSG00000001642	949.941	0.0423024	0.0953835	0.443498	0.657406	0.827068	Akr1b1
12661	ENSMUSG00000051238	377.836	0.0422572	0.129386	0.326599	0.743971	0.877652	Swsap1
2230	ENSMUSG00000078881	1800.33	0.0422546	0.115231	0.366695	0.713846	0.859493	Gm14434
18841	ENSMUSG00000043991	3113.72	0.0422117	0.0961783	0.43889	0.660741	0.829528	Pura
9765	ENSMUSG00000040054	2100.66	0.04218	0.0796822	0.529353	0.596561	0.785424	Baz2a
9002	ENSMUSG00000030584	1225.97	0.0421372	0.0940291	0.44813	0.65406	0.824258	Dpf1
6457	ENSMUSG00000029716	203.076	0.0420857	0.166981	0.252039	0.801011	0.907529	Tfr2
3261	ENSMUSG00000031158	433.66	0.0420847	0.147268	0.285769	0.775055	0.893092	Timm17b
9528	ENSMUSG00000020042	1191.01	0.0420044	0.118245	0.355233	0.722415	0.864528	Abtb3
5512	ENSMUSG00000085558	82.3261	0.0419352	0.227954	0.183963	0.854042	0.932829	4930412C18Rik
17525	ENSMUSG00000022892	68188	0.041873	0.0726171	0.576628	0.564191	0.763331	App
3802	ENSMUSG00000074212	4857.64	0.0418153	0.0888432	0.470664	0.637881	0.813871	Dnajb14
17541	ENSMUSG00000072214	7203.53	0.041793	0.0834284	0.500945	0.61641	0.798547	Septin5
18272	ENSMUSG00000024387	2181.59	0.0417889	0.076028	0.549651	0.582559	0.775724	Csnk2b
8034	ENSMUSG00000081788	690.263	0.0417762	0.11673	0.357886	0.720429	0.86347	Gm5898
2959	ENSMUSG00000062184	1396.53	0.0416652	0.129598	0.321495	0.747835	0.879283	Hs6st2
6845	ENSMUSG00000139315	11.9381	0.0416547	0.594409	0.0700776	0.944132	0.975217
12738	ENSMUSG00000050503	21.9716	0.0416452	0.483046	0.0862137	0.931297	0.969413	Fbxl22
18911	ENSMUSG00000118018	686.62	0.0416443	0.121623	0.342406	0.732045	0.870356	Gm54728
10440	ENSMUSG00000112712	30.4583	0.0415945	0.361808	0.114963	0.908474	0.958682	Gm18755
8220	ENSMUSG00000039202	5098.12	0.0415329	0.0720253	0.576643	0.56418	0.763331	Abhd2
19569	ENSMUSG00000025066	2334.73	0.041524	0.0742458	0.559278	0.575972	0.770646	Sfr1
19673	ENSMUSG00000071660	1236.35	0.0415044	0.0935364	0.443724	0.657242	0.826926	Ttc9c
11318	ENSMUSG00000123948	37.1048	0.0415019	0.342112	0.121311	0.903445	0.957109
4391	ENSMUSG00000136877	22.1067	0.0414764	0.475465	0.0872333	0.930486	0.96924
13706	ENSMUSG00000025132	6645.44	0.0414591	0.0665687	0.622802	0.533415	0.741158	Arhgdia
6379	ENSMUSG00000047635	323.601	0.0413689	0.140073	0.295338	0.767736	0.890139	Mtrfr
10901	ENSMUSG00000036550	4289.88	0.0413064	0.0908642	0.454595	0.649401	0.821127	Cnot1
2597	ENSMUSG00000085386	40.8559	0.0412247	0.316251	0.130354	0.896286	0.953868	Gm13630
314	ENSMUSG00000059647	260.978	0.0411697	0.143175	0.287548	0.773693	0.892641	Cbx3-ps7
12007	ENSMUSG00000022214	2072.81	0.0411602	0.0789227	0.521525	0.602001	0.788393	Dcaf11
9957	ENSMUSG00000009291	1242.62	0.041152	0.083474	0.492992	0.622019	0.803126	Pttg1ip
2104	ENSMUSG00000015337	295.238	0.0411332	0.189048	0.217581	0.827756	0.921493	Endog
170	ENSMUSG00000041426	400.514	0.0410281	0.133963	0.306265	0.759403	0.88583	Hibch
14790	ENSMUSG00000041623	222.364	0.0410041	0.157702	0.26001	0.794856	0.903867	Mtnap1
10132	ENSMUSG00000090035	120.08	0.040983	0.190818	0.214776	0.829942	0.922614	Galnt4
10141	ENSMUSG00000035890	2088.37	0.04098	0.110257	0.371676	0.710134	0.857757	Rnf126
14672	ENSMUSG00000141158	217.481	0.0409296	0.255284	0.16033	0.872621	0.942092
13761	ENSMUSG00000020334	157.084	0.040924	0.192568	0.212517	0.831704	0.923438	Slc22a4
11221	ENSMUSG00000000759	1293.04	0.0408878	0.0834706	0.489847	0.624242	0.804878	Tubgcp3
13413	ENSMUSG00000032691	22.691	0.0408835	0.430493	0.0949691	0.924339	0.966706	Nlrp3
14629	ENSMUSG00000085882	680.942	0.040883	0.0973688	0.419878	0.674575	0.838138	2610507I01Rik
8059	ENSMUSG00000098404	406.219	0.0408395	0.122633	0.333023	0.739117	0.87474	Mrip-ps
2484	ENSMUSG00000125173	27.8003	0.0408222	0.382273	0.106788	0.914957	0.96185	Gm39918
12496	ENSMUSG00000001774	2415.28	0.0408139	0.123596	0.330221	0.741233	0.876211	Chordc1
8133	ENSMUSG00000030551	332.476	0.0407855	0.439391	0.0928228	0.926044	0.967156	Nr2f2
14279	ENSMUSG00000034773	31.2257	0.0407697	0.373971	0.109018	0.913188	0.960616	Hrob
1432	ENSMUSG00000004085	181.607	0.0407682	0.160362	0.254225	0.799322	0.906656	Map3k20
2734	ENSMUSG00000039195	3746.22	0.0407248	0.0982314	0.414581	0.678449	0.840603	Bbln
11521	ENSMUSG00000071350	139.361	0.0407223	0.175921	0.231481	0.816941	0.916468	Setdb2
10560	ENSMUSG00000037993	1507.98	0.0407123	0.0852352	0.477646	0.632902	0.810146	Dhx38
18415	ENSMUSG00000035473	39.6082	0.0406754	0.33311	0.122108	0.902813	0.956751	Galm
9824	ENSMUSG00000006764	33.8836	0.0406247	0.356206	0.114048	0.9092	0.95899	Tph2
7727	ENSMUSG00000018341	31.4188	0.0406011	0.360906	0.112498	0.910429	0.959368	Il12rb2
11921	ENSMUSG00000022185	3825.72	0.0405783	0.0718496	0.564767	0.572232	0.768776	Acin1
19160	ENSMUSG00000045498	218.401	0.0405444	0.172869	0.234539	0.814567	0.915336	Pcdhb3
4026	ENSMUSG00000027630	1841.69	0.040516	0.0918175	0.441267	0.65902	0.828318	Tbl1xr1
7542	ENSMUSG00000030036	779.719	0.0404864	0.101743	0.397926	0.690685	0.847855	Mogs
5431	ENSMUSG00000078490	389.793	0.0403983	0.118993	0.339502	0.734232	0.871661	Cfap74
17116	ENSMUSG00000096967	16.6103	0.0403115	0.491492	0.0820185	0.934632	0.970723	Gm26621
11386	ENSMUSG00000137183	133.052	0.0403032	0.21219	0.189939	0.849357	0.930855
11750	ENSMUSG00000115662	463.678	0.0402204	0.151659	0.265203	0.790853	0.90237	Gm7232
8802	ENSMUSG00000070427	103.526	0.0401803	0.231842	0.173309	0.862408	0.937443	Il18bp
12265	ENSMUSG00000032033	264.302	0.0401467	0.16797	0.239011	0.811097	0.913283	Barx2
17637	ENSMUSG00000086645	41.5388	0.0400943	0.325115	0.123324	0.901851	0.95643	Gm15743
18924	ENSMUSG00000042705	633.097	0.0400869	0.0987989	0.405742	0.684932	0.844809	Commd10
11106	ENSMUSG00000001065	554.767	0.0400123	0.112757	0.354853	0.7227	0.864528	Zfp276
201	ENSMUSG00000073678	1338.96	0.0400117	0.139228	0.287382	0.77382	0.892641	Pgap1
3772	ENSMUSG00000027506	2681.97	0.0399768	0.0783948	0.509942	0.610092	0.793743	Tpd52
18676	ENSMUSG00000117322	67.8882	0.0399742	0.283813	0.140847	0.887991	0.949786	6330415G19Rik
16956	ENSMUSG00000022332	5909.43	0.0399506	0.0781943	0.510914	0.609411	0.793166	Khdrbs3
3121	ENSMUSG00000031221	967.074	0.0398848	0.0955489	0.417427	0.676366	0.839326	Igbp1
1749	ENSMUSG00000068966	596.299	0.0398245	0.113946	0.349505	0.72671	0.866329	Zbtb34
12521	ENSMUSG00000060510	1283.93	0.0398061	0.0947106	0.420292	0.674272	0.838	Zfp266
6620	ENSMUSG00000080935	161.747	0.0398008	0.168298	0.23649	0.813053	0.914404	Got2-ps1
17960	ENSMUSG00000001576	3787.17	0.039781	0.0695725	0.571792	0.567463	0.766124	Ergic1
5705	ENSMUSG00000028868	643.735	0.0397639	0.109773	0.362238	0.717174	0.861324	Wasf2
12515	ENSMUSG00000032409	513.354	0.0397343	0.114544	0.346891	0.728673	0.867709	Atr
18290	ENSMUSG00000073448	237.251	0.0397164	0.158267	0.250946	0.801856	0.907997	Gm10509
13468	ENSMUSG00000020775	1170.43	0.039672	0.105161	0.377251	0.705987	0.855841	Mrpl38
11605	ENSMUSG00000022035	1099.32	0.039647	0.0866887	0.457349	0.64742	0.820031	Ccdc25
12979	ENSMUSG00000120806	60.2388	0.0396294	0.274665	0.144283	0.885277	0.948522	Gm57029
2806	ENSMUSG00000073131	2136.53	0.0396156	0.0787966	0.502758	0.615135	0.797606	Vma21
2155	ENSMUSG00000078862	930.503	0.0395971	0.101313	0.390839	0.695916	0.850805	Gm14326
17314	ENSMUSG00000022723	230.108	0.039549	0.200179	0.197568	0.843383	0.928069	Crybg3
19174	ENSMUSG00000046387	543.608	0.0395397	0.137742	0.287056	0.774069	0.892641	Pcdhb17
13055	ENSMUSG00000032519	642.72	0.0395323	0.0984744	0.401447	0.688091	0.845941	Slc25a38
12717	ENSMUSG00000040524	1778.51	0.0395253	0.0927102	0.426332	0.669866	0.834996	Zfp609
1815	ENSMUSG00000027281	352.45	0.0394961	0.134831	0.29293	0.769576	0.891099	Slx4ip
7260	ENSMUSG00000030161	11805.3	0.0394725	0.0650015	0.607256	0.543681	0.748015	Gabarapl1
8214	ENSMUSG00000042308	700.542	0.0394725	0.0969013	0.407347	0.683753	0.844583	Setd1a
19757	ENSMUSG00000033478	1396.33	0.03939	0.0887676	0.443743	0.657229	0.826926	Fhip2a
13411	ENSMUSG00000020847	25.6336	0.0393806	0.393208	0.100152	0.920224	0.964418	Rph3al
12891	ENSMUSG00000007815	3391.93	0.0392018	0.0713316	0.549571	0.582614	0.775745	Rhoa
1344	ENSMUSG00000043535	2977.38	0.0389422	0.0847483	0.459505	0.645872	0.818992	Setx
53	ENSMUSG00000072978	146.838	0.0389421	0.174897	0.222657	0.823802	0.919261	Gm5830
11747	ENSMUSG00000022019	731.041	0.0389382	0.109677	0.355026	0.72257	0.864528	Tdrd3
17244	ENSMUSG00000063358	17476	0.0388955	0.0886541	0.438734	0.660855	0.829528	Mapk1
12688	ENSMUSG00000032393	7503.83	0.0388835	0.0809182	0.480528	0.630852	0.80894	Dpp8
7555	ENSMUSG00000058706	465.066	0.0387816	0.116076	0.334104	0.738301	0.874313	0610030E20Rik
1620	ENSMUSG00000034850	3554.52	0.0386504	0.0709699	0.544603	0.586027	0.778037	Tmem127
7747	ENSMUSG00000020440	3907.15	0.0386196	0.0999093	0.386547	0.699092	0.852033	Arf5
9606	ENSMUSG00000019846	248.353	0.0386015	0.149538	0.258138	0.7963	0.904767	Lama4
8281	ENSMUSG00000038244	14552.8	0.0384028	0.081169	0.473121	0.636127	0.812506	Mical2
13834	ENSMUSG00000020526	482.902	0.0383987	0.119323	0.321805	0.747601	0.879283	Znhit3
5495	ENSMUSG00000124731	15.5319	0.0383703	0.504442	0.0760649	0.939367	0.973045
11541	ENSMUSG00000021929	3496.18	0.0383344	0.0790822	0.484741	0.62786	0.807126	Kpna3
10154	ENSMUSG00000045193	1174.65	0.0383155	0.272185	0.14077	0.888052	0.949786	Cirbp
1453	ENSMUSG00000027236	1906.91	0.0382632	0.0846997	0.451751	0.651448	0.822521	Eif3j1
5615	ENSMUSG00000143659	36.46	0.0382249	0.363593	0.105131	0.916272	0.962646
4241	ENSMUSG00000027665	3043.12	0.038201	0.100263	0.381006	0.703199	0.854229	Pik3ca
4702	ENSMUSG00000066037	3162.82	0.0381348	0.0733519	0.519887	0.603142	0.789113	Hnrnpr
8117	ENSMUSG00000030554	1526.32	0.0380962	0.0918252	0.414877	0.678232	0.840534	Synm
6089	ENSMUSG00000060371	7267.84	0.0380226	0.131932	0.288199	0.773195	0.892639	Caln1
12596	ENSMUSG00000032475	650.649	0.0379408	0.11415	0.332377	0.739605	0.874977	Nck1
7254	ENSMUSG00000038022	144.116	0.037915	0.179194	0.211586	0.83243	0.923686	Mindy4
3563	ENSMUSG00000039058	4836.32	0.0379	0.107284	0.353267	0.723889	0.864787	Ak5
5884	ENSMUSG00000029642	1304.49	0.0378819	0.0813062	0.465916	0.641276	0.816238	Polr1d
15610	ENSMUSG00000033102	319.184	0.037823	0.128066	0.295341	0.767733	0.890139	Cdc14b
19069	ENSMUSG00000090000	1182	0.0378139	0.0932527	0.405499	0.685111	0.844824	Ier3ip1
18289	ENSMUSG00000078546	134.252	0.0377926	0.197183	0.191663	0.848006	0.930549	Zfp995
7143	ENSMUSG00000016487	1131.05	0.0377687	0.11213	0.336831	0.736244	0.87291	Ppfibp1
16180	ENSMUSG00000034761	1514.11	0.0377593	0.112517	0.335586	0.737183	0.873454	Map4k5
4038	ENSMUSG00000033554	252.886	0.03773	0.153576	0.245676	0.805933	0.910061	Dph5
19157	ENSMUSG00000001383	4708.72	0.0377111	0.0703793	0.535826	0.592079	0.782367	Zmat2
8306	ENSMUSG00000025133	810.232	0.0377068	0.097958	0.384928	0.700291	0.852547	Ints4
1536	ENSMUSG00000027203	835.705	0.0376858	0.0985975	0.382219	0.702299	0.853654	Dut
9171	ENSMUSG00000025503	2441.84	0.0376566	0.0820851	0.458751	0.646413	0.819161	Taldo1
18786	ENSMUSG00000000420	1824.1	0.0376349	0.0780427	0.482236	0.629639	0.808476	Galnt1
171	ENSMUSG00000026339	940.175	0.0375616	0.0956153	0.392841	0.694437	0.850036	Ccdc93
4922	ENSMUSG00000082978	18.3559	0.0375181	0.493471	0.0760291	0.939396	0.973045	Rpsa-ps11
18727	ENSMUSG00000052525	26.9162	0.0375089	0.391105	0.0959049	0.923596	0.966199	Spdya
19251	ENSMUSG00000102713	15.5646	0.0375062	0.501947	0.0747213	0.940436	0.973669	Gm29994
19592	ENSMUSG00000024983	2343.43	0.0375042	0.0771067	0.486393	0.626688	0.806584	Vti1a
11985	ENSMUSG00000058745	125.8	0.0374865	0.188523	0.198843	0.842385	0.92752	Gm9174
10198	ENSMUSG00000020079	612.637	0.0374689	0.10124	0.3701	0.711308	0.858192	Supv3l1
2222	ENSMUSG00000094475	1714.7	0.0374652	0.117619	0.31853	0.750083	0.8803	Gm11007
11405	ENSMUSG00000097357	24.2114	0.0374525	0.410725	0.0911863	0.927345	0.967624	Gm16793
16785	ENSMUSG00000054115	237.967	0.0373893	0.152138	0.245758	0.805869	0.910059	Skp2
10750	ENSMUSG00000048967	443.846	0.0373887	0.14691	0.254502	0.799108	0.906656	Yjefn3
2399	ENSMUSG00000051747	50.8821	0.0373691	0.292051	0.127954	0.898185	0.954671	Ttn
15931	ENSMUSG00000066440	728.585	0.0373384	0.104253	0.358151	0.72023	0.863366	Zfyve26
7796	ENSMUSG00000121675	66.1731	0.0373252	0.277633	0.134441	0.893054	0.952353
18176	ENSMUSG00000024308	451.492	0.0373117	0.113723	0.328094	0.742841	0.876835	Tapbp
13700	ENSMUSG00000018347	388.566	0.0372795	0.119056	0.313127	0.754184	0.883089	Zkscan6
1374	ENSMUSG00000027288	10238.8	0.0372708	0.0927039	0.402042	0.687653	0.845663	Zfp106
6046	ENSMUSG00000104802	31.1322	0.037256	0.405654	0.0918418	0.926824	0.967407	Gm5869
17227	ENSMUSG00000022696	2102.76	0.0372521	0.0852468	0.436991	0.662118	0.83023	Sidt1
9608	ENSMUSG00000019845	86.3857	0.0371811	0.224707	0.165464	0.868578	0.940741	Tube1
15977	ENSMUSG00000037486	976.748	0.0370547	0.0991271	0.37381	0.708546	0.857043	Asxl2
8561	ENSMUSG00000030870	1631.85	0.0370125	0.0929566	0.398169	0.690505	0.847712	Ubfd1
12642	ENSMUSG00000089810	326.841	0.0370079	0.150488	0.245918	0.805745	0.91005	Gm16536
1416	ENSMUSG00000033486	98.457	0.0370043	0.228631	0.161851	0.871423	0.941852	Catsper2
13870	ENSMUSG00000061666	1096.89	0.036941	0.090553	0.407949	0.683311	0.844267	Gdpd1
8887	ENSMUSG00000030515	1484.25	0.0369292	0.0989997	0.373023	0.709131	0.857531	Tars3
12210	ENSMUSG00000021810	1384.59	0.0368972	0.0871931	0.423167	0.672174	0.836549	Ecd
15899	ENSMUSG00000021048	1072.9	0.0368929	0.0869773	0.424167	0.671444	0.836116	Mthfd1
7406	ENSMUSG00000004285	2337.18	0.0367966	0.0867012	0.424407	0.671269	0.836116	Atp6v1f
15553	ENSMUSG00000114787	21.7808	0.036694	0.429061	0.0855217	0.931847	0.969718	4930455M05Rik
5869	ENSMUSG00000029229	470.764	0.0366305	0.112875	0.324524	0.745541	0.878513	Chic2
19084	ENSMUSG00000024349	88.7576	0.0365877	0.217673	0.168086	0.866516	0.939365	Sting1
5284	ENSMUSG00000057572	343.696	0.03655	0.125617	0.290964	0.771079	0.89186	Zbtb8os
10771	ENSMUSG00000109812	88.2411	0.0365287	0.276662	0.132033	0.894958	0.953324	Gm45640
4602	ENSMUSG00000039662	1659.68	0.0364783	0.0792286	0.460418	0.645216	0.818768	Icmt
9526	ENSMUSG00000060181	1044.53	0.0364373	0.0896287	0.406535	0.684349	0.844662	Slc35e3
14052	ENSMUSG00000020745	21692.3	0.0363129	0.0713627	0.50885	0.610858	0.794302	Pafah1b1
274	ENSMUSG00000063558	160.16	0.0362793	0.179924	0.201637	0.840201	0.926744	Aox1
12923	ENSMUSG00000102411	59.2664	0.0362076	0.292435	0.123814	0.901462	0.956416	Gm36936
1709	ENSMUSG00000027312	8835.35	0.0362011	0.0736116	0.491784	0.622872	0.803785	Atrn
17673	ENSMUSG00000133370	15.5083	0.0361514	0.503446	0.0718078	0.942755	0.974682
12466	ENSMUSG00000032312	756.674	0.0360896	0.0978952	0.368656	0.712384	0.858444	Csk
6900	ENSMUSG00000086873	75.0235	0.0359683	0.251504	0.143013	0.88628	0.948922	Gm15672
12103	ENSMUSG00000120850	123.006	0.0359609	0.196378	0.183121	0.854703	0.933035	Gm56765
15310	ENSMUSG00000114603	11.1592	0.0359161	0.638616	0.0562406	0.95515	0.979855	Gm17938
15405	ENSMUSG00000021497	1754.8	0.0358463	0.0825935	0.434008	0.664283	0.83159	Txndc15
17545	ENSMUSG00000002845	233.638	0.0357617	0.168651	0.212046	0.832071	0.923598	Tmem39a
13167	ENSMUSG00000127235	12.2745	0.0357594	0.57922	0.0617373	0.950772	0.977542
5961	ENSMUSG00000034021	4004.62	0.0357039	0.100588	0.354953	0.722625	0.864528	Pds5b
13184	ENSMUSG00000110834	322.931	0.0356905	0.188517	0.189322	0.84984	0.931097	Gm39469
755	ENSMUSG00000026553	7751.64	0.0356659	0.0674767	0.528565	0.597107	0.785589	Copa
811	ENSMUSG00000042197	1869.73	0.035657	0.0883237	0.403709	0.686427	0.845298	Zfp451
8087	ENSMUSG00000008140	6352.33	0.0356385	0.0917385	0.388479	0.697662	0.851659	Emc10
3588	ENSMUSG00000027993	10759.2	0.0356372	0.0959198	0.371531	0.710242	0.857776	Trim2
5614	ENSMUSG00000086782	463.246	0.0356171	0.124226	0.286712	0.774333	0.89282	E130102H24Rik
4987	ENSMUSG00000045205	1083.31	0.0355968	0.0863893	0.412051	0.680302	0.84223	Dpy19l4
12259	ENSMUSG00000032067	528.516	0.035557	0.113398	0.313558	0.753856	0.882911	Pts
13480	ENSMUSG00000020305	431.93	0.0355545	0.122464	0.290326	0.771567	0.892019	Asb3
12999	ENSMUSG00000032423	3152.26	0.0355497	0.0946613	0.375547	0.707254	0.85659	Syncrip
7201	ENSMUSG00000004535	4868.31	0.0355053	0.0749862	0.473491	0.635863	0.812273	Tax1bp1
9666	ENSMUSG00000008398	192.166	0.0354811	0.185944	0.190816	0.84867	0.930633	Elk3
4052	ENSMUSG00000028140	957.828	0.0354655	0.0968796	0.366078	0.714307	0.859841	Mrpl9
18987	ENSMUSG00000117969	17.6942	0.0354407	0.490135	0.072308	0.942357	0.974518	Gm5826
11650	ENSMUSG00000006527	1260.05	0.0354287	0.0907276	0.390495	0.696171	0.85096	Sfmbt1
6990	ENSMUSG00000029084	109.461	0.0354237	0.209211	0.16932	0.865545	0.938776	Cd38
536	ENSMUSG00000062209	2806.99	0.0354004	0.093845	0.377222	0.706009	0.855841	Erbb4
15329	ENSMUSG00000071291	83.1677	0.0353801	0.231478	0.152844	0.878521	0.944936	Zfp58
19077	ENSMUSG00000102496	56.3557	0.0353514	0.311245	0.113581	0.90957	0.959058	Gm36989
3119	ENSMUSG00000059327	166.975	0.0353442	0.181044	0.195225	0.845217	0.928555	Eda
18005	ENSMUSG00000042644	134.224	0.0352999	0.192081	0.183776	0.854189	0.932932	Itpr3
303	ENSMUSG00000040423	1102.72	0.0352375	0.109976	0.32041	0.748658	0.879847	Rc3h1
5333	ENSMUSG00000050989	640.289	0.035226	0.10042	0.350785	0.72575	0.865958	Selenon
5920	ENSMUSG00000029103	4431.62	0.0352223	0.0779054	0.452117	0.651185	0.822282	Lrpap1
164	ENSMUSG00000104253	24.033	0.0352166	0.410811	0.0857245	0.931685	0.969676	Gm37174
2144	ENSMUSG00000078897	1675.49	0.0351956	0.110307	0.319071	0.749673	0.880253	Gm4724
17993	ENSMUSG00000047786	1731.82	0.0351787	0.116077	0.303063	0.761842	0.887027	Lix1
3488	ENSMUSG00000028035	2008.15	0.0351456	0.0984075	0.357144	0.720984	0.863722	Dnajb4
16596	ENSMUSG00000115318	14.9476	0.0350968	0.519369	0.0675759	0.946123	0.975986	Gm49089
5446	ENSMUSG00000028466	1032.76	0.0350007	0.107382	0.325945	0.744466	0.877878	Creb3
12643	ENSMUSG00000111128	217.947	0.0349319	0.159685	0.218755	0.826841	0.920994	Gm49338
681	ENSMUSG00000030768	194.72	0.0349098	0.157811	0.221213	0.824926	0.919797	Disp1
13728	ENSMUSG00000020402	9687.35	0.0348639	0.0617398	0.56469	0.572285	0.768776	Vdac1
7101	ENSMUSG00000030095	1036.93	0.0348349	0.0972686	0.358131	0.720245	0.863366	Tmem43
12484	ENSMUSG00000032011	21929.9	0.0348312	0.0689813	0.504937	0.613603	0.79655	Thy1
10627	ENSMUSG00000031749	4412.2	0.0348109	0.0669217	0.520173	0.602943	0.788955	St3gal2
15341	ENSMUSG00000021557	8520.65	0.0347533	0.0769974	0.451357	0.651732	0.822567	Agtpbp1
7544	ENSMUSG00000030034	384.829	0.0347406	0.161931	0.214539	0.830126	0.922709	Ino80b
4045	ENSMUSG00000093505	34.8566	0.0347156	0.364342	0.095283	0.92409	0.966546	Gm20691
19911	ENSMUSG00000004054	699.2	0.0346405	0.103721	0.333976	0.738397	0.874346	Map3k11
13343	ENSMUSG00000038412	2107.08	0.0345763	0.077769	0.444603	0.656607	0.826384	Higd1a
2982	ENSMUSG00000054850	512.618	0.0345346	0.108463	0.318401	0.750181	0.880358	Smim10l2a
13985	ENSMUSG00000020738	5285.75	0.0345317	0.0746948	0.462304	0.643863	0.817794	Sumo2
10636	ENSMUSG00000039375	1192.72	0.0344822	0.0978048	0.352562	0.724417	0.865116	Wdr17
2013	ENSMUSG00000027332	1802.34	0.0344641	0.0921358	0.374058	0.708361	0.857014	Ivd
2930	ENSMUSG00000031264	29.0873	0.0344234	0.371002	0.092785	0.926074	0.967156	Btk
1903	ENSMUSG00000032046	10100.4	0.034422	0.0763446	0.450877	0.652078	0.822849	Abhd12
2374	ENSMUSG00000059842	321.932	0.0344155	0.139436	0.24682	0.805047	0.90985	Zfp341
7200	ENSMUSG00000029776	1353.4	0.034285	0.0900671	0.38066	0.703455	0.854368	Hibadh
18502	ENSMUSG00000000579	337.067	0.0342623	0.134772	0.254225	0.799322	0.906656	Dynlt1c
2205	ENSMUSG00000078903	762.831	0.0341122	0.106726	0.319625	0.749253	0.880095	Gm14391
19416	ENSMUSG00000054237	436.192	0.03408	0.115783	0.294343	0.768496	0.890673	Fra10ac1
2214	ENSMUSG00000078880	1737.86	0.0340707	0.109632	0.310774	0.755972	0.883837	Gm14308
16502	ENSMUSG00000035828	1352.13	0.0340066	0.125094	0.271848	0.785739	0.899316	Pim3
12987	ENSMUSG00000066829	442.62	0.0339124	0.12334	0.27495	0.783354	0.89771	Zfp810
12290	ENSMUSG00000032330	3095.17	0.0338949	0.0717353	0.4725	0.63657	0.812865	Cox7a2
3845	ENSMUSG00000027849	877.698	0.0336173	0.315009	0.106718	0.915012	0.96185	Syt6
9669	ENSMUSG00000015889	997.54	0.0334816	0.0956426	0.35007	0.726286	0.866288	Lta4h
11700	ENSMUSG00000067995	280.029	0.0333816	0.133187	0.250636	0.802095	0.908052	Gtf2f2
9663	ENSMUSG00000038302	479.312	0.0333516	0.114252	0.291912	0.770354	0.891536	Afg1l
16795	ENSMUSG00000034429	316.936	0.0333373	0.131606	0.253312	0.800027	0.906907	Zfp707
10975	ENSMUSG00000070002	623.754	0.0332485	0.113094	0.29399	0.768766	0.890821	Ell
9491	ENSMUSG00000030443	164.232	0.0331974	0.175749	0.188891	0.850179	0.931319	Zfp583
2307	ENSMUSG00000027079	215.425	0.0331909	0.146135	0.227124	0.820327	0.91733	Clp1
19009	ENSMUSG00000024420	253.013	0.0331769	0.157516	0.210626	0.833179	0.924015	Zfp521
16752	ENSMUSG00000022407	650.68	0.0331451	0.105971	0.312776	0.754451	0.883246	Adsl
11056	ENSMUSG00000031823	1048.05	0.0331226	0.087804	0.377234	0.706	0.855841	Zdhhc7
1318	ENSMUSG00000050211	389.13	0.0330242	0.177277	0.186285	0.852221	0.931708	Pla2g4e
6609	ENSMUSG00000004530	1996.77	0.0329846	0.0897055	0.367698	0.713098	0.858982	Coro1c
4793	ENSMUSG00000049878	1189.48	0.0329335	0.0905664	0.36364	0.716127	0.860428	Rlf
17443	ENSMUSG00000047434	968.42	0.0329158	0.0930771	0.35364	0.723609	0.864787	Xxylt1
2005	ENSMUSG00000027405	1950.56	0.0328662	0.0742005	0.442937	0.657811	0.827266	Nop56
15915	ENSMUSG00000112302	213.027	0.0328422	0.168195	0.195262	0.845188	0.928555	Gm48226
9431	ENSMUSG00000045639	980.076	0.0328275	0.0911608	0.360105	0.718769	0.862356	Zfp629
5131	ENSMUSG00000028833	40038.3	0.0328027	0.0805637	0.407165	0.683887	0.844662	Ncdn
11201	ENSMUSG00000003814	9277.5	0.0327486	0.0958527	0.341656	0.73261	0.870717	Calr
4122	ENSMUSG00000027894	21191.1	0.0327455	0.066885	0.489579	0.624432	0.804967	Slc6a17
12409	ENSMUSG00000032562	4627.68	0.0327064	0.0988422	0.330896	0.740723	0.875938	Gnai2
312	ENSMUSG00000026032	1406.35	0.0327023	0.09299	0.351675	0.725082	0.86547	Ndufb3
4027	ENSMUSG00000047213	2471.82	0.0326175	0.107439	0.303592	0.761439	0.886834	Ythdf3
14611	ENSMUSG00000120603	11.9985	0.0325254	0.596813	0.0544984	0.956538	0.980398	C030013E06Rik
12421	ENSMUSG00000032733	264.26	0.0325124	0.145125	0.224031	0.822733	0.918744	Snx33
1218	ENSMUSG00000039630	15461.2	0.0324069	0.0654813	0.494902	0.620669	0.801916	Hnrnpu
15186	ENSMUSG00000113036	44.75	0.032405	0.308835	0.104927	0.916434	0.962675	Gm47021
9133	ENSMUSG00000044786	83.6683	0.0323981	0.231215	0.140121	0.888564	0.949944	Zfp36
17722	ENSMUSG00000128869	2666.75	0.0323623	0.0870581	0.371733	0.710092	0.857757
344	ENSMUSG00000066595	303.078	0.0323355	0.131278	0.246312	0.80544	0.909974	Flvcr1
5342	ENSMUSG00000028745	5431.52	0.0322021	0.0666324	0.48328	0.628897	0.807947	Capzb
11299	ENSMUSG00000034424	1107.23	0.0321873	0.109562	0.293781	0.768925	0.890862	Gcsh
5973	ENSMUSG00000055302	8287.79	0.0321637	0.0660854	0.486699	0.626472	0.806584	Mrfap1
7179	ENSMUSG00000030059	1740.95	0.0321135	0.0971079	0.330699	0.740872	0.875958	Tmf1
9086	ENSMUSG00000038650	896.12	0.032095	0.0989303	0.32442	0.74562	0.878513	Rnh1
18997	ENSMUSG00000040957	633.415	0.0320435	0.13337	0.24026	0.810129	0.91286	Cables1
7342	ENSMUSG00000030105	5145.89	0.0320035	0.0888333	0.360265	0.718649	0.862329	Arl8b
5193	ENSMUSG00000082925	54.4513	0.0319622	0.28677	0.111456	0.911255	0.959713	Gm13135
4089	ENSMUSG00000027739	667.307	0.0319553	0.0971335	0.328983	0.742169	0.876525	Rab33b
6791	ENSMUSG00000075591	476.349	0.031939	0.113351	0.281772	0.778118	0.894721	Gm10874
10606	ENSMUSG00000035671	759.547	0.0319039	0.106793	0.298747	0.765133	0.888975	Zswim4
10956	ENSMUSG00000014856	471.963	0.0317182	0.112363	0.282283	0.777726	0.894533	Tmem208
16642	ENSMUSG00000064210	499.381	0.0316413	0.122728	0.257818	0.796548	0.904997	Ano6
11042	ENSMUSG00000040236	996.624	0.0316178	0.0973603	0.32475	0.74537	0.878442	Trappc5
9303	ENSMUSG00000086942	58.0102	0.0315976	0.270043	0.11701	0.906852	0.958182	Gm15489
8729	ENSMUSG00000062044	8266.19	0.0315453	0.0925173	0.340966	0.733129	0.871028	Lmtk3
1696	ENSMUSG00000074994	570.52	0.0315234	0.121089	0.260334	0.794606	0.903818	Qser1
7142	ENSMUSG00000029821	640.982	0.0315096	0.106431	0.296057	0.767187	0.889827	Gsdme
5109	ENSMUSG00000066149	659.543	0.0313939	0.0976721	0.321421	0.747891	0.879283	Cdc26
6802	ENSMUSG00000086753	78.016	0.0313882	0.24029	0.130626	0.896071	0.953842	Gm15751
17226	ENSMUSG00000022962	972.827	0.0312988	0.093631	0.334278	0.73817	0.874209	Gart
15637	ENSMUSG00000021242	1611.42	0.0312952	0.0920747	0.339889	0.73394	0.871625	Npc2
4060	ENSMUSG00000056306	780.637	0.0312132	0.129313	0.241378	0.809262	0.912244	Sertm1
8256	ENSMUSG00000052572	14172.5	0.0311966	0.0897017	0.347782	0.728004	0.867148	Dlg2
8070	ENSMUSG00000030629	1429.95	0.0311905	0.0845876	0.368736	0.712325	0.858436	Zfand6
4465	ENSMUSG00000091421	4402.11	0.0311696	0.0809872	0.384871	0.700333	0.852547	Gm4202
14066	ENSMUSG00000001323	1942.16	0.0311405	0.0920655	0.338243	0.73518	0.872228	Srr
11363	ENSMUSG00000133281	17.3209	0.0311065	0.517335	0.0601284	0.952053	0.978206
11080	ENSMUSG00000093682	13.8485	0.0310992	0.53355	0.0582873	0.95352	0.979081	Gm20681
2685	ENSMUSG00000087056	46.8905	0.0309988	0.304658	0.10175	0.918955	0.963745	Gm14004
12667	ENSMUSG00000032563	2094.44	0.0309692	0.0733016	0.42249	0.672668	0.836708	Mrpl3
7560	ENSMUSG00000053460	397.346	0.0309514	0.129589	0.238843	0.811227	0.91331	Ggcx
2255	ENSMUSG00000037708	99.2242	0.0309089	0.248464	0.1244	0.900999	0.956188	Spag6
14183	ENSMUSG00000020368	10392.2	0.030831	0.0879156	0.350689	0.725822	0.86599	Canx
11419	ENSMUSG00000143036	177.715	0.0308188	0.178612	0.172545	0.863009	0.93757	Gm51604
12138	ENSMUSG00000100017	152.821	0.0307654	0.21122	0.145656	0.884193	0.947865	2410022M11Rik
19664	ENSMUSG00000035818	35.8332	0.0307396	0.359969	0.0853953	0.931947	0.969718	Plekhs1
15384	ENSMUSG00000021376	207.702	0.0306659	0.164426	0.186503	0.852051	0.931708	Tpmt
4272	ENSMUSG00000038712	572.215	0.0306392	0.114205	0.268283	0.788481	0.900906	Mindy1
446	ENSMUSG00000037432	262.57	0.0306373	0.15533	0.19724	0.84364	0.928176	Fer1l5
6979	ENSMUSG00000015804	1719.54	0.0305949	0.0848545	0.360558	0.71843	0.862229	Med28
16075	ENSMUSG00000021036	1070.84	0.0305687	0.0890887	0.343127	0.731503	0.870073	Sptlc2
15179	ENSMUSG00000021704	1797.34	0.0305391	0.0836923	0.364898	0.715188	0.860358	Mtx3
8738	ENSMUSG00000030835	4852.7	0.030528	0.0692555	0.440803	0.659356	0.828584	Nomo1
6522	ENSMUSG00000034118	931.751	0.030506	0.0970934	0.314192	0.753375	0.882726	Tpst1
3947	ENSMUSG00000027775	857.597	0.0304688	0.0899925	0.338571	0.734933	0.87212	Mfsd1
4939	ENSMUSG00000028382	858.283	0.0304457	0.118807	0.256261	0.797749	0.905797	Ptbp3
1878	ENSMUSG00000005102	731.789	0.0302676	0.104243	0.290356	0.771544	0.892019	Eif2ak4
2969	ENSMUSG00000031299	6083.3	0.030255	0.0653881	0.462698	0.643581	0.817794	Pdha1
13720	ENSMUSG00000020349	11346.9	0.0302534	0.0656179	0.461053	0.64476	0.81857	Ppp2ca
9600	ENSMUSG00000037876	3046.76	0.0302126	0.0967757	0.312193	0.754894	0.883403	Jmjd1c
14637	ENSMUSG00000136089	232.677	0.0301925	0.145698	0.207226	0.835834	0.925082
19768	ENSMUSG00000024970	566.934	0.0301905	0.102894	0.293413	0.769206	0.890981	Spindoc
18465	ENSMUSG00000063888	1267.38	0.0301746	0.0881808	0.34219	0.732208	0.870394	Rpl7l1
9521	ENSMUSG00000060935	1066.75	0.0300773	0.121191	0.24818	0.803995	0.908966	Tmem263
6009	ENSMUSG00000039968	1003.87	0.0300442	0.104578	0.287291	0.77389	0.892641	Rsbn1l
5289	ENSMUSG00000046667	652.146	0.0298984	0.147949	0.202086	0.83985	0.926744	Rbm12b1
7884	ENSMUSG00000051844	12.5836	0.0298967	0.571843	0.0522814	0.958304	0.981073	B230319C09Rik
14276	ENSMUSG00000059474	809.926	0.029843	0.106546	0.280095	0.779405	0.895368	Mbtd1
7372	ENSMUSG00000047515	27.304	0.0297629	0.392719	0.0757869	0.939589	0.973194	BC049715
1465	ENSMUSG00000061689	10177.4	0.0297538	0.0708139	0.420168	0.674363	0.838	Dlgap4
7233	ENSMUSG00000045896	2203.69	0.0296899	0.0751128	0.39527	0.692643	0.848982	Paip2b
12734	ENSMUSG00000032382	1825.82	0.0296685	0.0857077	0.346159	0.729223	0.868055	Snx1
16209	ENSMUSG00000113587	20.0418	0.029666	0.438787	0.067609	0.946097	0.975986	Gm36287
3774	ENSMUSG00000008604	5309.22	0.029566	0.0707317	0.418002	0.675946	0.839052	Ubqln4
14126	ENSMUSG00000121184	120.28	0.0295122	0.215248	0.137108	0.890946	0.950966	Gm57395
11508	ENSMUSG00000021945	3415.55	0.0294631	0.0833146	0.353636	0.723611	0.864787	Zmym2
418	ENSMUSG00000026640	5558.46	0.0294481	0.0974418	0.302213	0.76249	0.887259	Plxna2
16263	ENSMUSG00000132155	13.6605	0.029349	0.563355	0.0520969	0.958451	0.981102
17840	ENSMUSG00000072082	136.982	0.0293485	0.181055	0.162097	0.87123	0.941852	Ccnf
12592	ENSMUSG00000037784	649.551	0.0292606	0.11604	0.25216	0.800918	0.907489	Dzip1l
1522	ENSMUSG00000075271	154.456	0.0291954	0.181686	0.160691	0.872336	0.942	Ift70a1
17746	ENSMUSG00000144242	39.9754	0.0291616	0.393101	0.0741835	0.940864	0.973996
18903	ENSMUSG00000024498	2382.24	0.0291435	0.0757435	0.384766	0.700411	0.852547	Tcerg1
7818	ENSMUSG00000029686	4101.72	0.0291067	0.0671363	0.433546	0.664618	0.831853	Cul1
19095	ENSMUSG00000024270	1299.5	0.0290795	0.106022	0.274279	0.78387	0.898089	Slc39a6
14404	ENSMUSG00000078153	21.308	0.029051	0.43214	0.0672259	0.946402	0.976007	Psme2b
13550	ENSMUSG00000018931	390.743	0.0290428	0.120091	0.241841	0.808904	0.911893	Natd1
1613	ENSMUSG00000027193	2239.7	0.0289719	0.0826273	0.350633	0.725864	0.86599	Api5
7235	ENSMUSG00000019124	10502.5	0.0289632	0.0654664	0.442414	0.65819	0.827586	Scrn1
18066	ENSMUSG00000023952	1833.98	0.0289442	0.089542	0.323247	0.746508	0.879038	Gtpbp2
9269	ENSMUSG00000137273	26.1442	0.0289227	0.390753	0.0740179	0.940996	0.973996
13767	ENSMUSG00000018906	291.843	0.0289015	0.139214	0.207604	0.835538	0.925082	P4ha2
18734	ENSMUSG00000068457	522.78	0.0288604	0.132883	0.217187	0.828063	0.921608	Uty
19528	ENSMUSG00000024695	4077.87	0.028786	0.0946079	0.304266	0.760925	0.886696	Zfp91
2906	ENSMUSG00000041633	114.416	0.0287774	0.19319	0.148959	0.881586	0.9467	Kctd12b
6238	ENSMUSG00000043733	6907.97	0.0287757	0.073832	0.389746	0.696724	0.851187	Ptpn11
18692	ENSMUSG00000036820	269.455	0.028729	0.17805	0.161354	0.871815	0.941991	Amdhd2
2521	ENSMUSG00000073236	176.695	0.0287168	0.167795	0.171142	0.864112	0.937972	2500004C02Rik
15700	ENSMUSG00000020993	2121.72	0.0286581	0.0732009	0.391499	0.695428	0.85052	Trappc6b
4254	ENSMUSG00000023087	1623.21	0.0286446	0.08876	0.32272	0.746908	0.879095	Noct
1066	ENSMUSG00000119944	29.8909	0.0286089	0.379085	0.0754682	0.939842	0.973406	Gm57144
15916	ENSMUSG00000047454	2307.52	0.0286011	0.0748937	0.381889	0.702543	0.853823	Gphn
14829	ENSMUSG00000085379	57.6842	0.0285978	0.304185	0.0940148	0.925097	0.966994	2310058D17Rik
5148	ENSMUSG00000028221	1538.05	0.0285871	0.0805717	0.354803	0.722737	0.864528	Pip4p2
12129	ENSMUSG00000087535	161.341	0.0285868	0.171971	0.16623	0.867976	0.940393	Zmiz1os1
10508	ENSMUSG00000064325	335.36	0.0285753	0.197658	0.14457	0.885051	0.948418	Hhip
5387	ENSMUSG00000029059	1696.76	0.0285274	0.098699	0.289034	0.772555	0.892352	Prxl2b
14127	ENSMUSG00000020778	351.119	0.0284713	0.124274	0.229102	0.81879	0.917186	Ten1
2514	ENSMUSG00000128341	14.8641	0.0284551	0.529298	0.0537601	0.957126	0.980482
4011	ENSMUSG00000042390	3404.47	0.0284016	0.0894204	0.317619	0.750774	0.880779	Gatad2b
11940	ENSMUSG00000072115	26.9177	0.0283483	0.387178	0.0732179	0.941633	0.974353	Ang
16747	ENSMUSG00000022412	867.931	0.0283377	0.0971461	0.291702	0.770515	0.891583	Mief1
1290	ENSMUSG00000027474	68.3038	0.0283055	0.280162	0.101033	0.919524	0.964116	Ccm2l
11205	ENSMUSG00000003812	119.242	0.0282972	0.191778	0.147552	0.882696	0.94718	Dnase2a
18439	ENSMUSG00000033739	204.143	0.0282514	0.162035	0.174353	0.861588	0.936973	Fkbpl
2223	ENSMUSG00000094932	1641.09	0.0282495	0.111483	0.253396	0.799962	0.906907	Gm2007
7088	ENSMUSG00000083962	10.9495	0.0282401	0.60422	0.0467382	0.962722	0.982859	Gm15707
578	ENSMUSG00000009907	1708.63	0.0281692	0.0795734	0.354003	0.723337	0.864716	Vps4b
15000	ENSMUSG00000045827	247.508	0.0280933	0.139688	0.201115	0.840609	0.926858	Serpinb9
12400	ENSMUSG00000053310	55965.6	0.0280409	0.108205	0.259145	0.795523	0.904218	Nrgn
16756	ENSMUSG00000022404	998.055	0.0280166	0.0867922	0.322801	0.746846	0.879095	Slc25a17
17428	ENSMUSG00000022681	1003.2	0.0278594	0.0878431	0.317149	0.751131	0.88106	Ntan1
9318	ENSMUSG00000142328	12.1911	0.0278186	0.575643	0.0483261	0.961456	0.982425
16675	ENSMUSG00000022313	243.668	0.0278116	0.14679	0.189465	0.849729	0.931097	Utp23
15958	ENSMUSG00000042734	1929.12	0.0277931	0.083314	0.333595	0.738685	0.874509	Ttc9
19760	ENSMUSG00000036278	362.245	0.0277927	0.149379	0.186055	0.852401	0.931708	Macrod1
11590	ENSMUSG00000022139	8432.01	0.0277844	0.0956404	0.290509	0.771427	0.892019	Mbnl2
5764	ENSMUSG00000029466	1182.06	0.0276741	0.0966214	0.286418	0.774558	0.892829	Anapc7
6908	ENSMUSG00000108207	37.6319	0.0276449	0.38108	0.0725435	0.942169	0.974518	1810059H22Rik
11946	ENSMUSG00000033446	74.9393	0.0276093	0.242471	0.113866	0.909344	0.95899	Lpar6
4941	ENSMUSG00000066324	4731.58	0.0274955	0.0825448	0.333098	0.73906	0.87474	Bpnt2
12531	ENSMUSG00000032410	1383.29	0.0274636	0.0854462	0.321414	0.747897	0.879283	Xrn1
17354	ENSMUSG00000022521	1904.4	0.0274546	0.109727	0.250208	0.802427	0.90818	Crebbp
4771	ENSMUSG00000048899	308.934	0.0274034	0.139254	0.196786	0.843995	0.928245	Rimkla
18821	ENSMUSG00000005873	13885.2	0.0273879	0.0690115	0.39686	0.691471	0.848137	Reep5
11734	ENSMUSG00000036461	169.5	0.0273274	0.163019	0.167633	0.866872	0.939503	Elf1
6055	ENSMUSG00000029591	77.1455	0.0273204	0.263046	0.103862	0.917279	0.963148	Ung
12051	ENSMUSG00000022099	13536.7	0.0271819	0.0630161	0.431349	0.666214	0.832446	Dmtn
5347	ENSMUSG00000066036	7152.65	0.0270889	0.0892205	0.303618	0.761419	0.886834	Ubr4
4438	ENSMUSG00000144138	19.5989	0.0270719	0.46177	0.0586263	0.95325	0.978933
5592	ENSMUSG00000087011	18.3841	0.0270009	0.48705	0.0554376	0.95579	0.979999	Gm12930
16850	ENSMUSG00000022427	1456.22	0.0269977	0.0810738	0.333002	0.739133	0.87474	Tomm22
16493	ENSMUSG00000022375	192.715	0.0269965	0.167777	0.160907	0.872166	0.941991	Dnaaf11
14426	ENSMUSG00000018372	248.029	0.0269918	0.143502	0.188093	0.850804	0.931514	Cep95
7444	ENSMUSG00000030323	1120.45	0.026938	0.103454	0.260387	0.794565	0.903818	Ift122
16078	ENSMUSG00000021039	1417.66	0.0269117	0.0895689	0.300458	0.763828	0.887964	Snw1
17790	ENSMUSG00000024146	1095.62	0.0269082	0.0895	0.30065	0.763681	0.887914	Cript
1120	ENSMUSG00000141895	107.046	0.0268808	0.217801	0.123419	0.901775	0.95643
17155	ENSMUSG00000042351	11.9502	0.0268629	0.598599	0.0448762	0.964206	0.983289	Grap2
13910	ENSMUSG00000000142	761.02	0.026849	0.0952026	0.28202	0.777928	0.894714	Axin2
1015	ENSMUSG00000089706	219.972	0.0267679	0.154876	0.172834	0.862782	0.937512	B230216N24Rik
8807	ENSMUSG00000030982	1540.68	0.026765	0.0928062	0.288397	0.773043	0.892635	Vps35l
17279	ENSMUSG00000022601	1816.97	0.0267451	0.0945283	0.282932	0.777229	0.894361	Zbtb11
3282	ENSMUSG00000031148	1215.2	0.0267125	0.0837378	0.319002	0.749725	0.880253	Gpkow
10511	ENSMUSG00000045538	443.218	0.0267048	0.117949	0.226411	0.820882	0.917459	Ddx28
17257	ENSMUSG00000033031	132.891	0.0265918	0.186052	0.142927	0.886348	0.948944	Cip2a
15820	ENSMUSG00000113831	221.909	0.0265545	0.163076	0.162835	0.870648	0.941759	Gm49602
12803	ENSMUSG00000090626	155.326	0.0265179	0.178748	0.148353	0.882064	0.946839	Tex9
11351	ENSMUSG00000097042	65.6717	0.0265074	0.259649	0.102089	0.918686	0.963745	Gm17491
19284	ENSMUSG00000024259	3121.96	0.0264998	0.0861682	0.307536	0.758436	0.885242	Slc25a46
15025	ENSMUSG00000021590	40.5828	0.0264912	0.342713	0.0772985	0.938386	0.972473	Spata9
3437	ENSMUSG00000059493	222.87	0.0264911	0.159731	0.165849	0.868276	0.940528	Nhs
17462	ENSMUSG00000014074	1422.43	0.0264791	0.0836316	0.316616	0.751535	0.881482	Rnf168
14443	ENSMUSG00000017713	83.0925	0.0264731	0.228297	0.115959	0.907685	0.958253	Tha1
6458	ENSMUSG00000037221	446.377	0.0264604	0.134901	0.196147	0.844495	0.928408	Mospd3
19996	ENSMUSG00000064356	28168	0.0264132	0.123905	0.213174	0.831191	0.923109	mt-Atp8
11006	ENSMUSG00000031813	608.167	0.0263152	0.13468	0.19539	0.845088	0.928555	Mvb12a
9114	ENSMUSG00000054715	292.219	0.0262889	0.152823	0.172021	0.863421	0.937663	Zscan22
1378	ENSMUSG00000027602	5153.46	0.0262768	0.0968756	0.271242	0.786205	0.899433	Map1lc3a
13194	ENSMUSG00000131315	22.4448	0.0262285	0.441806	0.0593666	0.95266	0.978505
18500	ENSMUSG00000096255	298.064	0.0261749	0.131771	0.198639	0.842545	0.92752	Dynlt1b
8405	ENSMUSG00000030850	2236.97	0.0261451	0.0841894	0.310551	0.756142	0.883857	Ate1
3133	ENSMUSG00000000881	6851.51	0.0261274	0.0756503	0.34537	0.729816	0.868548	Dlg3
335	ENSMUSG00000026433	89.7209	0.0260573	0.248832	0.104719	0.916599	0.962686	Rab29
11894	ENSMUSG00000025280	946.104	0.026042	0.101324	0.257016	0.797166	0.905546	Polr3a
9933	ENSMUSG00000006345	49.6251	0.0259982	0.28624	0.0908265	0.92763	0.96772	Ggt1
8607	ENSMUSG00000025326	2900.94	0.0259105	0.106623	0.243011	0.807997	0.911485	Ube3a
12008	ENSMUSG00000022216	712.979	0.0258859	0.119991	0.215732	0.829196	0.922195	Psme1
10210	ENSMUSG00000020232	562.118	0.0258576	0.12752	0.202773	0.839313	0.926527	Hmg20b
4166	ENSMUSG00000053931	1582.01	0.0258546	0.0922503	0.280266	0.779274	0.895346	Cnn3
1750	ENSMUSG00000027160	395.419	0.0257642	0.117764	0.218778	0.826823	0.920994	Ccdc34
16376	ENSMUSG00000094910	3965.28	0.0256584	0.113009	0.227047	0.820387	0.917343	D430019H16Rik
1507	ENSMUSG00000027649	1039.77	0.0256449	0.0971674	0.263925	0.791838	0.902652	Ctnnbl1
19132	ENSMUSG00000024581	6309.32	0.0256406	0.0649321	0.394883	0.692929	0.849112	Napg
10254	ENSMUSG00000033126	161.295	0.0255934	0.167307	0.152973	0.87842	0.944936	Ybey
8439	ENSMUSG00000040167	120.819	0.0255785	0.19293	0.132579	0.894526	0.953183	Ikzf5
11816	ENSMUSG00000021830	3087.41	0.0255482	0.0887751	0.287785	0.773511	0.892641	Txndc16
11194	ENSMUSG00000001910	3820.3	0.0254825	0.0732352	0.347954	0.727874	0.867097	Nacc1
15154	ENSMUSG00000114579	52.24	0.0253712	0.302187	0.0839587	0.933089	0.969982	Gm4130
14411	ENSMUSG00000020346	1990.01	0.0253485	0.0947372	0.267566	0.789033	0.901138	Mgat1
7241	ENSMUSG00000000416	3697.62	0.025332	0.105784	0.23947	0.810741	0.913153	Cttnbp2
14221	ENSMUSG00000020681	452.704	0.0253143	0.449372	0.0563325	0.955077	0.979855	Ace
5321	ENSMUSG00000028700	2117.71	0.0252945	0.0883322	0.286357	0.774605	0.892829	Pomgnt1
16924	ENSMUSG00000033128	1866.35	0.0252644	0.0944319	0.267541	0.789053	0.901138	Gga1
3591	ENSMUSG00000041842	138.981	0.0252498	0.190862	0.132293	0.894752	0.95325	Fhdc1
10057	ENSMUSG00000013833	1903.68	0.0251465	0.10324	0.243575	0.80756	0.9113	Med16
19680	ENSMUSG00000096740	109.004	0.0251306	0.201159	0.124929	0.90058	0.955845	Lbhd1
12710	ENSMUSG00000048752	15.6703	0.0251003	0.516693	0.0485787	0.961255	0.982414	Prss50
19147	ENSMUSG00000033272	1084.79	0.0250693	0.0941726	0.266206	0.79008	0.901844	Slc35a4
9876	ENSMUSG00000019810	1215.97	0.0248933	0.0831126	0.299513	0.764549	0.888553	Fuca2
6705	ENSMUSG00000037605	2915.61	0.0248337	0.0814281	0.304977	0.760383	0.886523	Adgrl3
3411	ENSMUSG00000139920	267.29	0.0247831	0.147637	0.167865	0.866689	0.939365
2951	ENSMUSG00000044150	308.638	0.0247746	0.140261	0.176632	0.859798	0.93621	Bclaf3
7582	ENSMUSG00000042447	783.775	0.0247586	0.0967494	0.255905	0.798024	0.905903	Mios
14396	ENSMUSG00000082454	882.445	0.024749	0.110073	0.224841	0.822103	0.918389	Gm12183
19335	ENSMUSG00000117729	24.2574	0.0247008	0.430926	0.0573204	0.95429	0.979649	Gm5242
19245	ENSMUSG00000121479	56.343	0.0246295	0.293804	0.0838299	0.933192	0.969982
19908	ENSMUSG00000054874	2111.78	0.0244827	0.0806511	0.303564	0.76146	0.886834	Pcnx3
19654	ENSMUSG00000024966	4411.45	0.0244581	0.0857439	0.285246	0.775455	0.893153	Stip1
9236	ENSMUSG00000110357	232.74	0.0244186	0.152965	0.159635	0.873168	0.942092	A030001D20Rik
7473	ENSMUSG00000042042	580.223	0.0244105	0.108415	0.225157	0.821857	0.918188	Csgalnact2
10675	ENSMUSG00000004319	7156.89	0.0243786	0.0685013	0.355885	0.721927	0.864386	Clcn3
11896	ENSMUSG00000006288	1104.7	0.0243618	0.0889849	0.273774	0.784258	0.898328	Ttc5
16885	ENSMUSG00000033728	973.631	0.024289	0.0949005	0.255942	0.797996	0.905903	Lrrc14
4573	ENSMUSG00000050511	873.627	0.024243	0.11593	0.209117	0.834357	0.924477	Oprd1
18843	ENSMUSG00000046727	986.085	0.0241883	0.102804	0.235285	0.813987	0.914839	Cystm1
6410	ENSMUSG00000035297	1900.45	0.0241283	0.0746786	0.323096	0.746623	0.879056	Cops4
9074	ENSMUSG00000030894	2039.91	0.0241226	0.0797783	0.302371	0.762369	0.887222	Tpp1
4472	ENSMUSG00000028078	2341.67	0.0240184	0.0764497	0.314173	0.75339	0.882726	Dclk2
13416	ENSMUSG00000020463	1844.39	0.0239972	0.083765	0.286482	0.774509	0.892829	Ppp4r3b
4050	ENSMUSG00000041912	908.991	0.0239788	0.104993	0.228384	0.819348	0.917261	Tdrkh
19152	ENSMUSG00000024474	3649.16	0.0239328	0.067771	0.353143	0.723982	0.864828	Ik
1716	ENSMUSG00000039536	2463.35	0.0238921	0.0790154	0.302373	0.762368	0.887222	Stau1
20004	ENSMUSG00000064364	19.5386	0.0238782	0.536356	0.0445192	0.964491	0.983361	mt-Th
7590	ENSMUSG00000051695	663.572	0.0238577	0.114614	0.208157	0.835106	0.92505	Pcbp1
4437	ENSMUSG00000121819	36.8307	0.0237958	0.329203	0.0722831	0.942377	0.974518	6330549D23Rik
6733	ENSMUSG00000041870	1355.91	0.0237637	0.117791	0.201746	0.840116	0.926744	Ankrd13a
1872	ENSMUSG00000036160	637.472	0.0237568	0.102938	0.230788	0.81748	0.916653	Surf6
4639	ENSMUSG00000038172	3216.48	0.0237538	0.0849077	0.27976	0.779661	0.895472	Ttc39b
5133	ENSMUSG00000042446	1920.84	0.0237455	0.0797293	0.297827	0.765836	0.88898	Zmym4
6975	ENSMUSG00000018076	4107.53	0.0237403	0.0895512	0.265103	0.79093	0.902406	Med13l
18784	ENSMUSG00000051469	1344.74	0.0237111	0.0897734	0.264122	0.791686	0.902652	Zfp24
19468	ENSMUSG00000025184	289.456	0.0237018	0.134433	0.176309	0.860051	0.936268	R3hcc1l
6932	ENSMUSG00000048578	3667.07	0.0236412	0.0793547	0.297918	0.765766	0.88898	Mlec
11567	ENSMUSG00000061517	376.885	0.0236256	0.129608	0.182286	0.855359	0.93322	Sox21
12487	ENSMUSG00000031129	633.516	0.0236227	0.105986	0.222885	0.823625	0.919165	Slc9a9
13245	ENSMUSG00000120693	12.7211	0.0236166	0.645768	0.0365713	0.970827	0.986003	Gm57020
5110	ENSMUSG00000066148	616.548	0.0235602	0.110871	0.212501	0.831716	0.923438	Prpf4
4863	ENSMUSG00000050188	158.426	0.0235398	0.188896	0.124618	0.900826	0.956056	Lsm10
13073	ENSMUSG00000035024	834.855	0.0235142	0.0966793	0.243219	0.807836	0.911485	Ncapd3
7298	ENSMUSG00000042992	1018.44	0.0234651	0.0991355	0.236697	0.812892	0.914334	Borcs5
15059	ENSMUSG00000021414	15.3214	0.0234343	0.533493	0.0439261	0.964963	0.983492	Fam217a
18752	ENSMUSG00000052713	595.677	0.0234268	0.119631	0.195826	0.844746	0.928421	Zfp608
7326	ENSMUSG00000033769	3337.05	0.0234256	0.0932694	0.251161	0.80169	0.907997	Exoc6b
13907	ENSMUSG00000020485	1085.5	0.0234188	0.0937059	0.249919	0.80265	0.90826	Supt4a
19975	ENSMUSG00000048292	14.0368	0.0234185	0.57338	0.0408428	0.967421	0.984593	Or10v5
14715	ENSMUSG00000121072	11.6329	0.0234101	0.58031	0.0403406	0.967822	0.9848	Gm57388
15732	ENSMUSG00000021000	1431.92	0.023397	0.0890717	0.262676	0.792801	0.903098	Mia2
3292	ENSMUSG00000062949	491.582	0.0233766	0.115854	0.201776	0.840092	0.926744	Atp11c
438	ENSMUSG00000040836	280.574	0.023344	0.149265	0.156393	0.875724	0.943526	Gpr161
6324	ENSMUSG00000037017	407.45	0.0233187	0.113819	0.204876	0.837669	0.926175	Zscan21
5068	ENSMUSG00000061455	870.587	0.0233054	0.0982596	0.237182	0.812515	0.914057	Stx17
1499	ENSMUSG00000087445	29.6279	0.0232472	0.372391	0.0624269	0.950223	0.977228	Gm14286
3238	ENSMUSG00000050424	62.8214	0.0231979	0.271717	0.0853752	0.931963	0.969718	Pnma5
9024	ENSMUSG00000044709	584.526	0.0231713	0.131902	0.175671	0.860553	0.936373	Gemin7
15093	ENSMUSG00000051098	1032.9	0.0231147	0.0900927	0.256565	0.797514	0.905745	Mblac2
3212	ENSMUSG00000031133	322.187	0.0230215	0.130294	0.176689	0.859753	0.93621	Arhgef6
15157	ENSMUSG00000003992	1940.64	0.0230198	0.0772144	0.298128	0.765605	0.888975	Ssbp2
15307	ENSMUSG00000021518	1835.66	0.0230198	0.0763635	0.30145	0.763071	0.887574	Ptdss1
13388	ENSMUSG00000003119	808.885	0.0230046	0.107739	0.213521	0.830921	0.923109	Cdk12
14874	ENSMUSG00000069300	18.5572	0.02293	0.476585	0.0481132	0.961626	0.982425	H2bc11
11493	ENSMUSG00000099881	567.999	0.0229247	0.111904	0.20486	0.837682	0.926175	2810013P06Rik
3318	ENSMUSG00000019087	9770.39	0.0229138	0.0629337	0.364094	0.715788	0.860358	Atp6ap1
10850	ENSMUSG00000090290	296.814	0.0228989	0.133666	0.171314	0.863977	0.937972	Tarbp1
15638	ENSMUSG00000021241	662.426	0.0228215	0.101718	0.224359	0.822478	0.918602	Isca2
14628	ENSMUSG00000135262	13.6282	0.0227901	0.569914	0.0399886	0.968102	0.984847
15529	ENSMUSG00000120863	263.392	0.0227699	0.149564	0.152242	0.878996	0.94522	Gm56582
15629	ENSMUSG00000021754	261.426	0.0227159	0.135912	0.167138	0.867262	0.939823	Map3k1
17700	ENSMUSG00000138842	18.9829	0.0226958	0.464837	0.0488253	0.961058	0.982372
9713	ENSMUSG00000019943	30721.7	0.0226666	0.0973487	0.232839	0.815886	0.916201	Atp2b1
1247	ENSMUSG00000026896	231.531	0.0226037	0.147117	0.153645	0.87789	0.944537	Ifih1
8932	ENSMUSG00000035203	13532.8	0.0225582	0.0771655	0.292335	0.77003	0.891332	Epn1
10462	ENSMUSG00000037455	525.463	0.0224517	0.116347	0.192972	0.846981	0.929728	Slc18b1
6887	ENSMUSG00000139678	1384.87	0.0224505	0.102661	0.218686	0.826894	0.920994
16487	ENSMUSG00000035900	1529.71	0.0224488	0.0800707	0.280362	0.7792	0.895346	Gramd4
1998	ENSMUSG00000002104	18.9567	0.0224338	0.45573	0.049226	0.960739	0.982311	Rapsn
5226	ENSMUSG00000033379	1877.99	0.0224206	0.104727	0.214087	0.830479	0.922955	Atp6v0b
6557	ENSMUSG00000040351	2055.93	0.022286	0.0997116	0.223505	0.823142	0.919037	Ankib1
17425	ENSMUSG00000022685	772.48	0.0222573	0.0972698	0.22882	0.819009	0.917261	Parn
14452	ENSMUSG00000020697	659.971	0.02223	0.109422	0.203158	0.839011	0.926468	Lig3
15096	ENSMUSG00000021423	188.029	0.0220087	0.163275	0.134795	0.892774	0.952308	Ly86
3875	ENSMUSG00000002428	776.758	0.0220001	0.118225	0.186088	0.852376	0.931708	Hltf
4584	ENSMUSG00000039713	3069.92	0.0218778	0.107605	0.203317	0.838887	0.926468	Plekhg5
5145	ENSMUSG00000081121	139.671	0.0218346	0.183149	0.119218	0.905103	0.957672	Gm12791
7636	ENSMUSG00000030062	3890.84	0.0218344	0.0675821	0.32308	0.746635	0.879056	Rpn1
3219	ENSMUSG00000119926	27.833	0.0217868	0.406287	0.0536243	0.957234	0.980482	Gm25047
18722	ENSMUSG00000073415	75.3757	0.021782	0.246424	0.0883926	0.929565	0.968879	Gm10501
16558	ENSMUSG00000022614	508.421	0.0217249	0.119695	0.181502	0.855974	0.933612	Lmf2
18258	ENSMUSG00000024241	1995.45	0.0217128	0.089676	0.242125	0.808683	0.911848	Sos1
19286	ENSMUSG00000024260	1361.17	0.0217066	0.0807704	0.268744	0.788126	0.900758	Sap130
4630	ENSMUSG00000000682	26.3301	0.0216758	0.402165	0.0538978	0.957017	0.980482	Cd52
15753	ENSMUSG00000061533	176.926	0.0216671	0.166165	0.130395	0.896254	0.953868	Cep128
6214	ENSMUSG00000029601	34.506	0.021647	0.351808	0.0615307	0.950937	0.977611	Iqcd
18451	ENSMUSG00000023809	2321.33	0.0216264	0.100492	0.215206	0.829607	0.922344	Rps6ka2
2349	ENSMUSG00000026790	1861.84	0.0216152	0.0783621	0.275837	0.782673	0.897386	Odf2
17982	ENSMUSG00000056121	1273.04	0.021573	0.0851989	0.253207	0.800108	0.906907	Fez2
15340	ENSMUSG00000113728	16.7205	0.0215576	0.508035	0.0424334	0.966153	0.983853	Gm7622
3304	ENSMUSG00000085669	10.6924	0.0215548	0.643943	0.0334731	0.973297	0.987212	Gm14817
4575	ENSMUSG00000040025	1279.91	0.0215453	0.0864166	0.249319	0.803114	0.908389	Ythdf2
13976	ENSMUSG00000016940	1984.31	0.0215369	0.0824692	0.261151	0.793976	0.903634	Kctd2
13621	ENSMUSG00000075528	17.0378	0.0214882	0.479886	0.0447778	0.964284	0.983289	Aarsd1
17889	ENSMUSG00000024101	966.812	0.0214874	0.107984	0.198987	0.842273	0.92752	Washc1
3321	ENSMUSG00000031398	654.225	0.021435	0.11383	0.188308	0.850635	0.931514	Plxna3
2525	ENSMUSG00000087362	72.7571	0.0213731	0.382473	0.0558814	0.955436	0.979872	Gm13710
18383	ENSMUSG00000004865	2146.74	0.0213149	0.0983768	0.216666	0.828468	0.921846	Srpk1
3410	ENSMUSG00000084830	80.4357	0.0212383	0.231507	0.0917391	0.926905	0.967407	Gm14539
1631	ENSMUSG00000027163	588.824	0.0212207	0.106255	0.199714	0.841704	0.927445	Commd9
14814	ENSMUSG00000037275	811.697	0.0211696	0.100952	0.2097	0.833902	0.924384	Gemin5
9927	ENSMUSG00000033444	1761.83	0.021129	0.080772	0.261588	0.793639	0.903472	Specc1l
7817	ENSMUSG00000107853	43.5717	0.021071	0.3372	0.0624882	0.950174	0.977228	Gm18584
744	ENSMUSG00000042066	6829.5	0.0210519	0.0699414	0.300993	0.76342	0.887721	Tmcc2
13461	ENSMUSG00000061650	1377.27	0.020939	0.0918136	0.22806	0.819599	0.917261	Med9
13752	ENSMUSG00000018740	158.345	0.0209041	0.182292	0.114673	0.908704	0.958707	Slc25a35
10388	ENSMUSG00000142880	23.102	0.0208417	0.412822	0.050486	0.959735	0.981764
16555	ENSMUSG00000036529	6861.1	0.0208388	0.0690799	0.301662	0.76291	0.887541	Sbf1
11579	ENSMUSG00000063060	43.2899	0.0208004	0.317193	0.0655765	0.947715	0.976503	Sox7
17054	ENSMUSG00000128990	100.855	0.0207968	0.204117	0.101886	0.918847	0.963745
5140	ENSMUSG00000028820	4788.25	0.020753	0.0846589	0.245137	0.80635	0.91014	Sfpq
14489	ENSMUSG00000019173	4338.16	0.0207304	0.0774393	0.267699	0.788931	0.901138	Rab5c
1679	ENSMUSG00000017670	5149.84	0.0207015	0.0694007	0.29829	0.765482	0.888975	Elmo2
3792	ENSMUSG00000028161	57053.3	0.0206539	0.067254	0.307102	0.758766	0.8854	Ppp3ca
2292	ENSMUSG00000026878	8717.05	0.0206502	0.0677003	0.305024	0.760348	0.886523	Rab14
7565	ENSMUSG00000001376	2485.03	0.0206189	0.0741639	0.278018	0.780998	0.896441	Vps50
15702	ENSMUSG00000020994	2618.45	0.0205907	0.0837831	0.245762	0.805866	0.910059	Pnn
17815	ENSMUSG00000023923	1607.74	0.0205587	0.0925093	0.222233	0.824132	0.919424	Tbc1d5
19616	ENSMUSG00000040663	23.6958	0.0205093	0.421202	0.0486923	0.961164	0.982372	Clcf1
14978	ENSMUSG00000076431	793.032	0.0205073	0.113794	0.180215	0.856984	0.934319	Sox4
10710	ENSMUSG00000005142	1463.02	0.0204749	0.0828373	0.247169	0.804777	0.909663	Man2b1
4346	ENSMUSG00000056145	1297.8	0.0204415	0.148368	0.137776	0.890418	0.950814	AI504432
2765	ENSMUSG00000002458	411.551	0.0204104	0.128774	0.158498	0.874064	0.942542	Rgs19
14173	ENSMUSG00000039703	2008.46	0.0203716	0.0814023	0.250259	0.802387	0.90818	Nploc4
466	ENSMUSG00000026270	766.818	0.0203378	0.108187	0.187987	0.850887	0.931514	Capn10
14319	ENSMUSG00000020387	2527.56	0.0202697	0.0811087	0.249907	0.802659	0.90826	Jade2
752	ENSMUSG00000064246	274.195	0.0202473	0.171392	0.118135	0.905961	0.95805	Chi3l1
9462	ENSMUSG00000030795	6828.36	0.0202349	0.0806998	0.250743	0.802013	0.90801	Fus
2445	ENSMUSG00000087694	92.9592	0.0202125	0.22102	0.0914508	0.927134	0.967455	Gjd2os
19165	ENSMUSG00000045876	113.137	0.0201976	0.211012	0.0957182	0.923744	0.966286	Pcdhb8
15158	ENSMUSG00000042275	127.653	0.0201886	0.196346	0.102822	0.918105	0.963408	Pelo
4587	ENSMUSG00000083767	61.8817	0.0201452	0.261114	0.0771509	0.938503	0.972473	Gm11405
5015	ENSMUSG00000028223	520.854	0.0201153	0.121915	0.164994	0.868948	0.940911	Decr1
10004	ENSMUSG00000035278	736.57	0.0201112	0.11897	0.169044	0.865762	0.93896	Plekhj1
6033	ENSMUSG00000106294	16.3175	0.0200214	0.500774	0.0399808	0.968108	0.984847	Gm8539
2092	ENSMUSG00000076437	376.647	0.0199641	0.129352	0.15434	0.877342	0.944253	Selenoh
8710	ENSMUSG00000070699	336.15	0.0199189	0.125584	0.15861	0.873976	0.942542	Sars2
8338	ENSMUSG00000053158	69.7457	0.0198515	0.269341	0.0737038	0.941246	0.974054	Fes
8485	ENSMUSG00000108352	117.523	0.0197373	0.195453	0.100982	0.919565	0.964116	Usf2-ps1
3815	ENSMUSG00000027852	1654.25	0.0197152	0.0851577	0.231514	0.816916	0.916468	Nras
1977	ENSMUSG00000026988	304.345	0.0196997	0.135242	0.145663	0.884187	0.947865	Wdsub1
2150	ENSMUSG00000078886	1908.76	0.0196698	0.113507	0.173291	0.862423	0.937443	Gm2026
17899	ENSMUSG00000069729	3349.04	0.0196235	0.0859415	0.228335	0.819386	0.917261	Arid1b
9241	ENSMUSG00000131546	42.7847	0.0196175	0.397575	0.0493429	0.960646	0.982311
3383	ENSMUSG00000100714	11.6268	0.0196027	0.58006	0.0337943	0.973041	0.987161	2010308F09Rik
1299	ENSMUSG00000003283	47.5524	0.0195806	0.300668	0.0651239	0.948075	0.976503	Hck
4141	ENSMUSG00000000561	814.938	0.0195419	0.0955077	0.20461	0.837877	0.926287	Wdr77
17293	ENSMUSG00000003531	1282.52	0.0195331	0.102475	0.190613	0.848829	0.930633	Dgcr6
11947	ENSMUSG00000022108	18479.5	0.0195164	0.0704573	0.276996	0.781783	0.89693	Itm2b
9820	ENSMUSG00000074748	6496.68	0.019467	0.0704594	0.276287	0.782328	0.897247	Atxn7l3b
18909	ENSMUSG00000097891	213.175	0.0194462	0.1533	0.12685	0.899059	0.954889	Gm3650
18349	ENSMUSG00000054640	8878.23	0.0194315	0.107752	0.180336	0.856889	0.934319	Slc8a1
18228	ENSMUSG00000073468	804.203	0.0193604	0.104709	0.184897	0.85331	0.932328	Sft2d1
12585	ENSMUSG00000032097	5484.92	0.0193299	0.0807171	0.239477	0.810736	0.913153	Ddx6
9757	ENSMUSG00000025393	23999.4	0.0192767	0.0659443	0.292317	0.770044	0.891332	Atp5f1b
12863	ENSMUSG00000046111	770.458	0.0192589	0.114634	0.168004	0.86658	0.939365	Cep295
5042	ENSMUSG00000035572	766.414	0.0192258	0.101707	0.189032	0.850068	0.931277	Dcaf10
14420	ENSMUSG00000057003	16.3041	0.0191255	0.508965	0.0375773	0.970025	0.985802	Myh4
5103	ENSMUSG00000028447	2327.29	0.0191021	0.0789805	0.241859	0.80889	0.911893	Dctn3
8487	ENSMUSG00000058239	2434.26	0.0190577	0.0904274	0.210752	0.833081	0.924015	Usf2
16124	ENSMUSG00000073079	6395.17	0.0190399	0.0748803	0.254271	0.799286	0.906656	Srp54a
14339	ENSMUSG00000004393	974.975	0.0189831	0.0940145	0.201916	0.839982	0.926744	Ddx56
19381	ENSMUSG00000074909	1526.41	0.0189733	0.0912531	0.20792	0.835292	0.92505	Ranbp6
9894	ENSMUSG00000039835	733.043	0.0189195	0.128472	0.147265	0.882923	0.947237	Nhsl1
680	ENSMUSG00000079164	11.6312	0.0188889	0.58226	0.0324407	0.974121	0.987294	Tlr5
8831	ENSMUSG00000025485	1559.29	0.0188606	0.089712	0.210235	0.833484	0.92419	Ric8a
18616	ENSMUSG00000116718	126.552	0.0187889	0.190753	0.0984987	0.921536	0.965045	Gm49668
10264	ENSMUSG00000020048	7449.16	0.0187766	0.103455	0.181496	0.855979	0.933612	Hsp90b1
12364	ENSMUSG00000037190	320.754	0.0187675	0.129722	0.144675	0.884968	0.948379	Cyb561d2
2884	ENSMUSG00000025261	12439.1	0.0187524	0.0936351	0.200271	0.841269	0.927269	Huwe1
16026	ENSMUSG00000020576	1478.96	0.0187055	0.0863095	0.216726	0.828422	0.921846	Nbas
12610	ENSMUSG00000104392	10.8254	0.0186985	0.623866	0.029972	0.976089	0.988188	Gm37962
5502	ENSMUSG00000085408	184.708	0.0186819	0.160922	0.116092	0.907579	0.958243	C530005A16Rik
13656	ENSMUSG00000014177	731.766	0.0186742	0.106133	0.175952	0.860332	0.936367	Tvp23b
19324	ENSMUSG00000058927	2448.3	0.0186479	0.0819553	0.227537	0.820006	0.91733	Gm10053
4619	ENSMUSG00000029028	1481.27	0.018641	0.0936072	0.199141	0.842152	0.92752	Lrrc47
11897	ENSMUSG00000036023	452.069	0.0185891	0.113867	0.163253	0.87032	0.941709	Parp2
3962	ENSMUSG00000047824	1043.8	0.0185567	0.0913094	0.203229	0.838956	0.926468	Pygo2
17288	ENSMUSG00000052917	1204.41	0.0185409	0.0916903	0.202213	0.83975	0.926722	Senp7
2148	ENSMUSG00000078887	754.201	0.0184653	0.109736	0.16827	0.866371	0.939365	Gm6710
2385	ENSMUSG00000039046	664.768	0.0184406	0.1082	0.17043	0.864672	0.938141	Usp6nl
5299	ENSMUSG00000041241	1624.7	0.0184327	0.0854147	0.215802	0.829142	0.922195	Mul1
6135	ENSMUSG00000095078	60.5589	0.018432	0.262221	0.070292	0.943961	0.975217	Gm5866
6401	ENSMUSG00000025537	465.872	0.0184295	0.124997	0.147439	0.882785	0.947207	Phkg1
9670	ENSMUSG00000038280	1839.57	0.0183629	0.0780069	0.235401	0.813897	0.914839	Ostm1
18472	ENSMUSG00000067722	933.562	0.0183421	0.0917701	0.19987	0.841582	0.927363	Uqcc4
13709	ENSMUSG00000035575	1260.34	0.0183326	0.0878474	0.208687	0.834693	0.92471	Utp6
17283	ENSMUSG00000022750	2528.96	0.0182877	0.0741875	0.246506	0.80529	0.909919	Klhl22
10015	ENSMUSG00000061371	140.788	0.0182699	0.190541	0.0958841	0.923613	0.966199	Zfp873
1316	ENSMUSG00000049401	1026.25	0.0182573	0.0976132	0.187037	0.851632	0.931708	Ogfr
17008	ENSMUSG00000001280	726.489	0.0182515	0.0978413	0.186542	0.85202	0.931708	Sp1
7868	ENSMUSG00000130996	56.5281	0.0182042	0.267569	0.0680357	0.945757	0.975966
6067	ENSMUSG00000106379	525.559	0.0181447	0.127878	0.141891	0.887166	0.949261	Lhfpl3
12365	ENSMUSG00000032293	2144.1	0.0181305	0.0896318	0.202278	0.839699	0.926717	Ireb2
367	ENSMUSG00000037395	469.467	0.0180389	0.125461	0.143781	0.885673	0.948628	Rcor3
14947	ENSMUSG00000021339	1910.54	0.0179771	0.0842953	0.213264	0.831121	0.923109	Mrs2
4848	ENSMUSG00000042763	1879.97	0.0179507	0.0784934	0.228691	0.819109	0.917261	Maneal
3795	ENSMUSG00000027854	1379.25	0.0179343	0.0941756	0.190435	0.848968	0.930684	Sike1
18588	ENSMUSG00000132159	21.8762	0.017876	0.432239	0.0413568	0.967011	0.984376
871	ENSMUSG00000026380	259.514	0.0177757	0.224527	0.0791692	0.936898	0.971863	Tfcp2l1
14086	ENSMUSG00000020936	5684.84	0.0177564	0.0713782	0.248765	0.803543	0.90856	Nmt1
79	ENSMUSG00000042699	4268.56	0.0177545	0.076251	0.232843	0.815883	0.916201	Dhx9
5217	ENSMUSG00000050796	577.753	0.0177371	0.117675	0.150729	0.88019	0.945963	B3galt6
10623	ENSMUSG00000054408	3090.65	0.0176132	0.0753933	0.233617	0.815282	0.915728	Spcs3
19725	ENSMUSG00000006464	1501.47	0.0175883	0.0855116	0.205683	0.837038	0.925817	Bbs1
12715	ENSMUSG00000044037	229.504	0.0175844	0.146688	0.119876	0.904582	0.957538	Als2cl
17268	ENSMUSG00000040820	518.436	0.0175591	0.110819	0.158448	0.874104	0.942542	Hlcs
11855	ENSMUSG00000021737	1876.47	0.0174799	0.0811941	0.215285	0.829545	0.922344	Psmd6
7853	ENSMUSG00000127845	12.3335	0.0174299	0.597394	0.0291765	0.976724	0.98838
9126	ENSMUSG00000032777	4539.03	0.0173777	0.0834988	0.208119	0.835136	0.92505	Gtf3c1
15124	ENSMUSG00000035762	593.936	0.0173657	0.117709	0.147531	0.882713	0.94718	Tmem161b
14164	ENSMUSG00000018923	193.236	0.017359	0.167752	0.10348	0.917582	0.963314	Med11
1862	ENSMUSG00000063873	3761.55	0.0172896	0.0878761	0.19675	0.844023	0.928245	Slc24a3
12296	ENSMUSG00000032041	63.1881	0.0172854	0.263724	0.0655437	0.947741	0.976503	Tirap
10987	ENSMUSG00000002910	410.267	0.0172849	0.161186	0.107236	0.914602	0.961668	Arrdc2
13350	ENSMUSG00000038145	3286.4	0.0172126	0.0705696	0.243909	0.807301	0.911111	Snrk
1334	ENSMUSG00000027574	581.606	0.0171274	0.134879	0.126984	0.898953	0.954879	Nkain4
17119	ENSMUSG00000143652	66.2063	0.0171016	0.259088	0.0660069	0.947372	0.976495
9858	ENSMUSG00000019790	4553.84	0.0170848	0.0931163	0.183478	0.854423	0.932984	Stxbp5
7761	ENSMUSG00000073096	456.139	0.0170458	0.111143	0.153368	0.878108	0.944722	Lrrc61
11545	ENSMUSG00000046753	408.059	0.017037	0.152762	0.111526	0.911199	0.959713	Ccdc66
6434	ENSMUSG00000007987	1547.17	0.0169851	0.0839414	0.202345	0.839647	0.92671	Ift22
4635	ENSMUSG00000037443	444.046	0.016958	0.112506	0.150729	0.880189	0.945963	Cep85
17676	ENSMUSG00000134133	29.3001	0.0169553	0.393479	0.0430907	0.965629	0.98362
17230	ENSMUSG00000022961	11069.1	0.0168532	0.0801982	0.210145	0.833555	0.924217	Son
19303	ENSMUSG00000024620	624.071	0.0168381	0.118055	0.142629	0.886583	0.948993	Pdgfrb
1622	ENSMUSG00000027367	3327.3	0.0167945	0.0713022	0.23554	0.813789	0.914822	Stard7
11492	ENSMUSG00000131490	38.8927	0.0167362	0.324707	0.0515425	0.958893	0.981304
12773	ENSMUSG00000039607	495.692	0.0167318	0.127253	0.131485	0.895392	0.953514	Rbms3
10442	ENSMUSG00000129753	59.8886	0.0166454	0.273475	0.0608661	0.951466	0.977879
19821	ENSMUSG00000097558	30.1649	0.0166309	0.376398	0.0441845	0.964757	0.983448	Gm26902
8050	ENSMUSG00000073838	1682.64	0.0165986	0.0832363	0.199416	0.841938	0.92752	Tufm
7211	ENSMUSG00000068250	410.216	0.0165361	0.11497	0.143829	0.885635	0.948628	Amn1
17888	ENSMUSG00000024099	3654.05	0.0164961	0.071723	0.229997	0.818094	0.916931	Ndufv2
13111	ENSMUSG00000054836	359.867	0.0164295	0.129144	0.127218	0.898768	0.954833	Elp6
19076	ENSMUSG00000037236	6978.99	0.016214	0.0839346	0.193175	0.846822	0.929655	Matr3
11607	ENSMUSG00000022037	22353.8	0.0162103	0.0710819	0.228051	0.819607	0.917261	Clu
12898	ENSMUSG00000049305	830.826	0.0161969	0.100746	0.16077	0.872274	0.941991	Ccdc71
19524	ENSMUSG00000100615	248.285	0.0161529	0.148292	0.108926	0.913261	0.960643	Gm5511
3532	ENSMUSG00000054942	3936.75	0.0160813	0.0751754	0.213917	0.830611	0.92305	Miga1
10774	ENSMUSG00000031666	1238.89	0.0160799	0.0923903	0.174043	0.861831	0.937093	Rbl2
3699	ENSMUSG00000048332	667.021	0.0160771	0.112954	0.142334	0.886816	0.94909	Lhfpl6
5238	ENSMUSG00000034610	1082.94	0.0160709	0.0873133	0.18406	0.853966	0.932829	Tut4
15859	ENSMUSG00000044456	75.7188	0.016029	0.245007	0.0654225	0.947838	0.976503	Rin3
19121	ENSMUSG00000117929	99.8468	0.0160173	0.228422	0.0701213	0.944097	0.975217	Gm6663
6265	ENSMUSG00000042589	4116.22	0.0159751	0.0870596	0.183496	0.854409	0.932984	Cux2
11012	ENSMUSG00000031805	166.116	0.0159247	0.178924	0.089003	0.92908	0.968525	Jak3
13855	ENSMUSG00000040548	3019.87	0.0158998	0.0798746	0.199059	0.842217	0.92752	Tex2
15846	ENSMUSG00000021188	1746.37	0.0158798	0.108744	0.14603	0.883898	0.947842	Trip11
6809	ENSMUSG00000120846	10.6255	0.0157991	0.627915	0.0251612	0.979926	0.989969	Gm57298
7574	ENSMUSG00000042607	11.3454	0.0157781	0.735403	0.0214551	0.982883	0.991304	Asb4
19647	ENSMUSG00000024960	476.891	0.0156472	0.119461	0.130982	0.895789	0.953659	Plcb3
1785	ENSMUSG00000027496	39.18	0.0156389	0.322871	0.048437	0.961368	0.982425	Aurka
14284	ENSMUSG00000006575	9113.66	0.0156326	0.0732589	0.213388	0.831024	0.923109	Rundc3a
4482	ENSMUSG00000097428	243.62	0.0156071	0.1419	0.109987	0.91242	0.960313	AW047730
11949	ENSMUSG00000033405	236.081	0.0155625	0.142595	0.109137	0.913094	0.960616	Nudt15
15003	ENSMUSG00000118537	42.7975	0.0154842	0.308283	0.0502273	0.959941	0.981842	Shld3
2050	ENSMUSG00000039050	1836.99	0.0154461	0.0779015	0.198278	0.842828	0.927662	Osbpl2
530	ENSMUSG00000070524	31.932	0.0154155	0.36385	0.0423676	0.966206	0.983856	Fcrlb
6080	ENSMUSG00000048439	235.242	0.0153487	0.147905	0.103774	0.917348	0.96317	Nup42
6216	ENSMUSG00000029600	593.419	0.015308	0.104216	0.146888	0.883221	0.94742	Rita1
7683	ENSMUSG00000057497	604.648	0.0152956	0.102923	0.148613	0.881859	0.946721	Fam136a
18359	ENSMUSG00000036552	904.346	0.0152806	0.102367	0.149273	0.881338	0.94657	Ermard
2308	ENSMUSG00000040495	812.08	0.0152695	0.13334	0.114515	0.908829	0.958753	Chrm4
6867	ENSMUSG00000143424	28.2443	0.015207	0.394738	0.0385242	0.96927	0.985464
9763	ENSMUSG00000036019	341.689	0.0152057	0.131453	0.115674	0.907911	0.95842	Tmtc2
8014	ENSMUSG00000102252	13520.5	0.015183	0.0724465	0.209576	0.833999	0.924384	Snrpn
10691	ENSMUSG00000041203	1888.74	0.0150613	0.0950123	0.158519	0.874047	0.942542	Trir
9399	ENSMUSG00000087088	102.281	0.0150305	0.221196	0.0679508	0.945825	0.975966	Gm16638
16111	ENSMUSG00000020590	3324.81	0.0150011	0.0931783	0.160994	0.872098	0.941991	Snx13
9968	ENSMUSG00000000374	3663.52	0.0149853	0.0823562	0.181957	0.855616	0.93337	Trappc10
4005	ENSMUSG00000037652	2310.74	0.0149514	0.107174	0.139506	0.88905	0.950136	Phc3
11138	ENSMUSG00000031529	3954.6	0.0149475	0.0906093	0.164966	0.868971	0.940911	Tnks
3574	ENSMUSG00000102692	48.685	0.0148803	0.345206	0.0431055	0.965617	0.98362	Dchs2
16227	ENSMUSG00000097055	119.908	0.0148482	0.200343	0.0741139	0.94092	0.973996	Gm4419
784	ENSMUSG00000099913	12.9111	0.0147918	0.563929	0.0262298	0.979074	0.989434	Gm28551
16195	ENSMUSG00000057469	1053.39	0.0147747	0.0941788	0.156879	0.87534	0.943367	E2f6
16981	ENSMUSG00000018040	2352.59	0.0147216	0.0772006	0.190693	0.848766	0.930633	Rrp7a
8408	ENSMUSG00000040907	81006.3	0.0147039	0.0645504	0.227789	0.81981	0.917261	Atp1a3
798	ENSMUSG00000102985	18.0963	0.0146894	0.471866	0.0311304	0.975166	0.987652	4930456G14Rik
5786	ENSMUSG00000029211	4124.59	0.0146883	0.0859052	0.170982	0.864238	0.938019	Gabra4
6056	ENSMUSG00000042453	2657.21	0.0146748	0.1094	0.134139	0.893293	0.952506	Reln
2972	ENSMUSG00000050071	997.058	0.0146649	0.115157	0.127347	0.898665	0.954826	Bex1
10518	ENSMUSG00000031906	3041.07	0.0146452	0.105221	0.139185	0.889304	0.950177	Smpd3
17878	ENSMUSG00000024083	23962.9	0.0146367	0.0699996	0.209097	0.834372	0.924477	Pja2
485	ENSMUSG00000026558	1029.16	0.0146301	0.0871599	0.167854	0.866698	0.939365	Uck2
10421	ENSMUSG00000071343	17.0576	0.0145698	0.514704	0.0283071	0.977417	0.988541	Gm10327
13036	ENSMUSG00000032594	6166.58	0.0145445	0.0683579	0.21277	0.831507	0.923379	Ip6k1
13753	ENSMUSG00000017428	2064.42	0.0145432	0.0780437	0.186347	0.852173	0.931708	Psmd11
4773	ENSMUSG00000028532	331.304	0.0145364	0.138764	0.104756	0.916569	0.962686	Cachd1
13290	ENSMUSG00000074029	1011.02	0.0145307	0.0870627	0.166899	0.867449	0.939964	Gm47289
291	ENSMUSG00000048000	2338.48	0.0144419	0.0791926	0.182365	0.855297	0.93322	Gigyf2
8971	ENSMUSG00000036845	472.82	0.0144264	0.112103	0.128689	0.897604	0.954556	Lin37
6408	ENSMUSG00000035325	3395.61	0.0144214	0.0688642	0.209419	0.834122	0.924384	Sec31a
14133	ENSMUSG00000069835	168.747	0.0144201	0.191581	0.075269	0.940001	0.97347	Sat2
19148	ENSMUSG00000044719	11.9028	0.0144065	0.569369	0.0253026	0.979814	0.989919	E230025N22Rik
132	ENSMUSG00000073633	62.8641	0.0143889	0.258627	0.0556359	0.955632	0.979971	Fbxo36
9067	ENSMUSG00000030881	2621.28	0.0143851	0.076442	0.188184	0.850733	0.931514	Arfip2
2712	ENSMUSG00000027366	1531.31	0.0143268	0.116651	0.122817	0.902252	0.956617	Sppl2a
18018	ENSMUSG00000036533	427.778	0.0143191	0.126642	0.113067	0.909978	0.959206	Cdc42ep3
2798	ENSMUSG00000051149	117.97	0.014274	0.237298	0.0601521	0.952035	0.978206	Adnp
12718	ENSMUSG00000032495	47.3121	0.0142441	0.325087	0.0438161	0.965051	0.983531	Lrrc2
16730	ENSMUSG00000023044	556.951	0.0142219	0.107844	0.131875	0.895083	0.953324	Csad
13754	ENSMUSG00000048895	12093.5	0.014209	0.0677756	0.209648	0.833942	0.924384	Cdk5r1
7528	ENSMUSG00000041372	35.0749	0.0141731	0.357271	0.0396703	0.968356	0.984943	B4galnt3
10638	ENSMUSG00000031517	43226.1	0.0141116	0.0824771	0.171097	0.864147	0.937972	Gpm6a
16055	ENSMUSG00000021236	1157.14	0.0140755	0.084066	0.167434	0.867028	0.939621	Entpd5
8228	ENSMUSG00000038371	1866.86	0.0140645	0.107006	0.131437	0.89543	0.953514	Sbf2
15566	ENSMUSG00000109853	29.6935	0.0140396	0.374218	0.0375172	0.970073	0.985802	Gm33045
12835	ENSMUSG00000057895	113.15	0.013886	0.220818	0.0628845	0.949859	0.977128	Zfp105
190	ENSMUSG00000025940	1182.85	0.0138802	0.0914206	0.151828	0.879322	0.94552	Tmem70
4069	ENSMUSG00000013707	49.9461	0.0138456	0.293406	0.047189	0.962363	0.98279	Tnfaip8l2
18085	ENSMUSG00000003546	662.291	0.0138446	0.118634	0.1167	0.907098	0.958182	Klc4
14349	ENSMUSG00000059534	1074.9	0.0138006	0.0980648	0.140729	0.888084	0.949786	Uqcr10
6901	ENSMUSG00000087516	21.3064	0.0137896	0.439416	0.0313816	0.974965	0.987538	Tbx3os1
18711	ENSMUSG00000080316	652.162	0.0137021	0.11331	0.120926	0.903749	0.957124	Spaca6
12201	ENSMUSG00000090459	27.0619	0.0136783	0.407477	0.0335682	0.973221	0.987212	Gm17210
16395	ENSMUSG00000120100	19.1885	0.0136006	0.465009	0.029248	0.976667	0.98838	Gm56546
16299	ENSMUSG00000094002	1040.43	0.0135745	0.0899703	0.150877	0.880073	0.945963	Silc1
9522	ENSMUSG00000049038	250.104	0.0135488	0.143669	0.0943053	0.924867	0.966954	Mterf2
8251	ENSMUSG00000005609	1863.34	0.0135154	0.0916035	0.147543	0.882704	0.94718	Ctr9
14064	ENSMUSG00000077637	88.4729	0.0135097	0.221312	0.0610438	0.951324	0.977852	Gm22771
17903	ENSMUSG00000068120	1154.97	0.0135015	0.101904	0.132493	0.894594	0.953183	Gm10231
15845	ENSMUSG00000044548	113.804	0.0134079	0.235097	0.0570314	0.95452	0.979734	Dact1
9866	ENSMUSG00000020097	852.228	0.0133958	0.0954537	0.140338	0.888393	0.949902	Sgpl1
10426	ENSMUSG00000111905	25.3462	0.0133922	0.404143	0.0331372	0.973565	0.987226	Gm48045
2303	ENSMUSG00000027006	2629.81	0.0133864	0.0749748	0.178545	0.858295	0.935374	Dnajc10
3148	ENSMUSG00000067567	327.733	0.0133486	0.135691	0.0983747	0.921635	0.965088	Hdac8
9755	ENSMUSG00000071072	2698.65	0.0132547	0.0903389	0.146722	0.883352	0.947459	Ptges3
1214	ENSMUSG00000025909	1108.62	0.0132404	0.0927821	0.142704	0.886524	0.94898	Sntg1
8768	ENSMUSG00000063160	3287.64	0.0132401	0.0917907	0.144242	0.88531	0.948522	Numbl
5837	ENSMUSG00000079555	206.623	0.0132197	0.17101	0.0773035	0.938382	0.972473	Haus3
59	ENSMUSG00000038949	2049.18	0.0131221	0.0887174	0.147909	0.882415	0.94706	Cnst
7358	ENSMUSG00000063810	426.516	0.0130988	0.12169	0.10764	0.914281	0.961513	Alms1
17189	ENSMUSG00000022678	598.105	0.0130927	0.133262	0.0982482	0.921735	0.965092	Nde1
7978	ENSMUSG00000052738	2706.65	0.0130482	0.0734774	0.177581	0.859052	0.935792	Suclg1
6576	ENSMUSG00000029513	543.309	0.0129946	0.16811	0.077298	0.938386	0.972473	Prkab1
18400	ENSMUSG00000011305	18.6539	0.0129283	0.471778	0.0274033	0.978138	0.988961	Plin5
8621	ENSMUSG00000032743	924.5	0.0129243	0.0928143	0.139249	0.889253	0.950174	Katnip
14388	ENSMUSG00000057897	26191.2	0.0128797	0.0637974	0.201885	0.840007	0.926744	Camk2b
3940	ENSMUSG00000042642	507.051	0.0128505	0.108139	0.118833	0.905408	0.957786	Flad1
5681	ENSMUSG00000028782	17620.7	0.0128262	0.0802278	0.159873	0.872981	0.942092	Adgrb2
1656	ENSMUSG00000070866	580.975	0.0127593	0.126488	0.100873	0.919651	0.964121	Zfp804a
14407	ENSMUSG00000069892	108.875	0.0127464	0.203222	0.0627217	0.949988	0.977128	9930111J21Rik2
13401	ENSMUSG00000038208	342.115	0.0127438	0.148388	0.0858816	0.931561	0.969596	Pgap3
1693	ENSMUSG00000027176	977.387	0.0127272	0.0873864	0.145643	0.884203	0.947865	Cstf3
11173	ENSMUSG00000005470	14.9034	0.0127196	0.560553	0.0226912	0.981897	0.991009	Asf1b
16987	ENSMUSG00000022442	1267.31	0.0127115	0.0926456	0.137206	0.890868	0.950934	Ttll1
9932	ENSMUSG00000046807	564.25	0.0126784	0.109067	0.116244	0.907459	0.958243	Lrrc75b
436	ENSMUSG00000040843	1315.09	0.0126202	0.0843931	0.14954	0.881127	0.946545	Tiprl
18372	ENSMUSG00000040276	15631.5	0.0124832	0.0760148	0.16422	0.869558	0.941292	Pacsin1
5454	ENSMUSG00000078716	3269.88	0.0124658	0.080467	0.154918	0.876886	0.944203	Tmem8b
18375	ENSMUSG00000024220	2775.82	0.0124404	0.0761943	0.163271	0.870305	0.941709	Zfp523
9819	ENSMUSG00000019773	40.6599	0.0124123	0.33452	0.0371048	0.970401	0.985821	Fbxo5
16503	ENSMUSG00000072501	3207.74	0.0124042	0.0875496	0.141682	0.887331	0.949387	Phf20l1
2665	ENSMUSG00000081272	4874.65	0.0123875	0.0753976	0.164296	0.869498	0.941292	Ap2m1-ps
6981	ENSMUSG00000097825	59.0878	0.0123791	0.27111	0.0456607	0.963581	0.983289	9630001P10Rik
19409	ENSMUSG00000024913	308.98	0.0123746	0.130766	0.0946318	0.924607	0.966835	Lrp5
14069	ENSMUSG00000085738	289.4	0.0123565	0.138657	0.0891159	0.92899	0.968525	Gm12335
4656	ENSMUSG00000028809	3087.96	0.0123298	0.069967	0.176223	0.860119	0.936281	Srrm1
2644	ENSMUSG00000086509	28.788	0.0123241	0.392106	0.0314306	0.974926	0.987538	Nkx2-2os
4783	ENSMUSG00000035212	857.427	0.0123179	0.0960305	0.128271	0.897935	0.954556	Leprot
18455	ENSMUSG00000069135	546.297	0.0123062	0.104784	0.117443	0.906509	0.958182	Cep43
12805	ENSMUSG00000032216	15311.8	0.0122996	0.0713898	0.172288	0.863211	0.937663	Nedd4
11164	ENSMUSG00000015994	1491.9	0.0122785	0.08209	0.149573	0.881101	0.946545	Fnta
3452	ENSMUSG00000094574	204.942	0.0122527	0.157634	0.0777288	0.938044	0.972473	Gm15027
19959	ENSMUSG00000025228	6490.58	0.0121491	0.0660434	0.183956	0.854048	0.932829	Actr1a
13863	ENSMUSG00000047126	21984.5	0.0121266	0.0896352	0.135288	0.892384	0.952016	Cltc
19504	ENSMUSG00000034820	2192.81	0.0121261	0.0746779	0.162378	0.871008	0.941851	Cpsf7
1646	ENSMUSG00000017760	2550.03	0.0121238	0.079616	0.152279	0.878967	0.94522	Ctsa
12441	ENSMUSG00000031918	1744.46	0.0120052	0.0806705	0.148818	0.881697	0.9467	Mtmr2
7045	ENSMUSG00000052962	736.837	0.0119983	0.102825	0.116686	0.907109	0.958182	Mrpl35
12654	ENSMUSG00000032557	1647.5	0.0119354	0.0775488	0.153908	0.877682	0.944484	Uba5
1030	ENSMUSG00000130891	16.468	0.0118825	0.499358	0.0237955	0.981016	0.990719
18100	ENSMUSG00000044477	2703.2	0.0118767	0.0794963	0.1494	0.881238	0.94657	Zfand3
9190	ENSMUSG00000055048	87.4631	0.0118409	0.230902	0.0512809	0.959102	0.981383	Gm9962
7293	ENSMUSG00000030201	1847.5	0.0117087	0.0870375	0.134525	0.892988	0.952333	Lrp6
14057	ENSMUSG00000000282	1709.5	0.0115922	0.0947574	0.122335	0.902633	0.956705	Mnt
3835	ENSMUSG00000028152	6676.22	0.0115836	0.0878605	0.131841	0.89511	0.953324	Tspan5
14828	ENSMUSG00000037001	243.15	0.0115573	0.145947	0.0791886	0.936883	0.971863	Zfp39
956	ENSMUSG00000046404	698.492	0.0114902	0.121377	0.0946653	0.924581	0.966835	Yod1
667	ENSMUSG00000062963	1753.35	0.0114144	0.0880362	0.129655	0.896839	0.954141	Ufc1
16701	ENSMUSG00000023025	1849.9	0.0113902	0.0985618	0.115564	0.907998	0.95842	Larp4
7153	ENSMUSG00000063694	5766.19	0.0113228	0.0754316	0.150107	0.88068	0.946282	Cycs
14236	ENSMUSG00000020832	383.155	0.0113126	0.122605	0.0922684	0.926485	0.967231	Eral1
15284	ENSMUSG00000014164	1750.03	0.0112723	0.116163	0.097039	0.922695	0.965727	Klhl3
18982	ENSMUSG00000047992	162.002	0.0112658	0.195122	0.0577371	0.953958	0.979358	Dipk1c
7460	ENSMUSG00000061758	358.956	0.0112293	0.120436	0.0932388	0.925714	0.967156	Akr1b10
17787	ENSMUSG00000024143	978.492	0.0111612	0.0954856	0.116889	0.906948	0.958182	Rhoq
3762	ENSMUSG00000078578	7994.41	0.0111008	0.0763789	0.145338	0.884444	0.947998	Ube2d3
17198	ENSMUSG00000039903	45.3936	0.0110761	0.309959	0.0357341	0.971494	0.98618	Eva1c
5081	ENSMUSG00000028309	2126.53	0.0110389	0.0888102	0.124298	0.90108	0.956223	Rnf20
17223	ENSMUSG00000022789	8219.38	0.0110249	0.0738879	0.149211	0.881387	0.94657	Dnm1l
9621	ENSMUSG00000020115	1641.96	0.010992	0.0875236	0.125589	0.900058	0.955502	Tbk1
18368	ENSMUSG00000062753	804.624	0.0108962	0.11226	0.0970622	0.922677	0.965727	Smim29
3930	ENSMUSG00000027695	261.768	0.0108827	0.153096	0.0710842	0.943331	0.975051	Pld1
19271	ENSMUSG00000097610	79.1822	0.0107789	0.2444	0.0441036	0.964822	0.983448	A930012L18Rik
5843	ENSMUSG00000029635	821.491	0.0107679	0.104618	0.102926	0.918022	0.963408	Cdk8
7243	ENSMUSG00000106944	203.366	0.0106221	0.204889	0.0518432	0.958654	0.981159	Gm43843
18421	ENSMUSG00000024163	17320.2	0.010609	0.0695821	0.152467	0.878818	0.94513	Mapk8ip3
3616	ENSMUSG00000097304	15.3022	0.0105734	0.527307	0.0200518	0.984002	0.991783	Rpl31-ps15
14017	ENSMUSG00000020788	185.257	0.0105587	0.181649	0.0581267	0.953648	0.97909	Atp2a3
8786	ENSMUSG00000070808	744.148	0.0105445	0.0935963	0.11266	0.9103	0.959368	Bicra
19478	ENSMUSG00000025189	3942.64	0.0105349	0.0752654	0.13997	0.888684	0.949971	Cnnm1
16912	ENSMUSG00000022999	207.503	0.0105277	0.166344	0.0632887	0.949537	0.977128	Lmbr1l
10704	ENSMUSG00000008167	400.49	0.0103402	0.148054	0.0698406	0.944321	0.975217	Fbxw9
9513	ENSMUSG00000020171	1020.23	0.0102641	0.0922051	0.111318	0.911364	0.959713	Yeats4
18523	ENSMUSG00000123030	23.3597	0.010254	0.419846	0.0244233	0.980515	0.990414
4865	ENSMUSG00000050212	52.2774	0.0102135	0.329629	0.0309848	0.975282	0.98767	Eva1b
4063	ENSMUSG00000104597	3500.72	0.010187	0.112841	0.0902781	0.928066	0.967978	Lrrc7
1932	ENSMUSG00000082029	656.448	0.0101746	0.106017	0.0959707	0.923544	0.966199	H3f3c
12446	ENSMUSG00000040722	13429.2	0.0100416	0.0696337	0.144207	0.885337	0.948522	Scamp5
17426	ENSMUSG00000022682	2158.38	0.010028	0.0814151	0.123171	0.901972	0.95646	Rrn3
17797	ENSMUSG00000036438	49624.6	0.0100158	0.0627353	0.159652	0.873155	0.942092	Calm2
17303	ENSMUSG00000022749	1125.55	0.0100142	0.0872659	0.114755	0.90864	0.958707	Tbc1d23
15563	ENSMUSG00000121053	44.5923	0.0100071	0.30608	0.0326944	0.973918	0.987294	Gm56593
13776	ENSMUSG00000018841	541.836	0.00999998	0.109004	0.0917393	0.926905	0.967407	Rad51d
6157	ENSMUSG00000010721	1147.44	0.00997884	0.0832724	0.119834	0.904615	0.957538	Lmbr1
11997	ENSMUSG00000055128	661.174	0.0099523	0.109244	0.0911014	0.927412	0.967635	Cgrrf1
10891	ENSMUSG00000031622	2285.4	0.00982038	0.0842752	0.116528	0.907234	0.958182	Sin3b
8679	ENSMUSG00000056394	304.697	0.00981218	0.177299	0.0553425	0.955866	0.98001	Lig1
5302	ENSMUSG00000028369	24.8676	0.00977421	0.437249	0.0223539	0.982166	0.991043	Svep1
12285	ENSMUSG00000037971	726.831	0.00976224	0.0942233	0.103607	0.917481	0.963259	Cfap68
15991	ENSMUSG00000021234	452.181	0.00970474	0.117247	0.0827716	0.934033	0.970454	Fam161b
18514	ENSMUSG00000117278	238.535	0.00966914	0.156129	0.0619304	0.950618	0.977483	Gm36684
627	ENSMUSG00000089640	109.086	0.00963787	0.22569	0.042704	0.965937	0.983717	Gm6397
10273	ENSMUSG00000019852	6338.29	0.0096348	0.0950434	0.101373	0.919255	0.964008	Arfgef3
13685	ENSMUSG00000048728	109.539	0.00953964	0.197681	0.0482579	0.961511	0.982425	Zfp454
15118	ENSMUSG00000021147	2488.32	0.00951905	0.0798646	0.11919	0.905125	0.957672	Wdr37
17681	ENSMUSG00000085169	55.8646	0.00945647	0.284047	0.0332919	0.973442	0.987212	Gm10785
2585	ENSMUSG00000137256	12.2664	0.00942388	0.574399	0.0164065	0.98691	0.993313
10512	ENSMUSG00000031902	396.105	0.00941329	0.119633	0.0786848	0.937283	0.971863	Nfatc3
4867	ENSMUSG00000043962	4537.71	0.0093845	0.0731344	0.128319	0.897897	0.954556	Thrap3
17463	ENSMUSG00000053774	1527.99	0.00936299	0.110471	0.0847555	0.932456	0.969908	Ubxn7
8680	ENSMUSG00000062116	311.96	0.00932419	0.134583	0.0692819	0.944765	0.975473	Zfp954
1566	ENSMUSG00000000194	1581.52	0.00927644	0.0803028	0.115518	0.908034	0.95842	Gpr107
8348	ENSMUSG00000002210	925.156	0.00927515	0.101919	0.0910052	0.927488	0.967635	Smg9
4103	ENSMUSG00000028106	1724.18	0.00915985	0.090746	0.100939	0.919599	0.964116	Rprd2
4014	ENSMUSG00000040339	1435.76	0.00912028	0.151591	0.0601636	0.952025	0.978206	Eeig2
3287	ENSMUSG00000031153	2844.91	0.00907586	0.079931	0.113546	0.909598	0.959058	Gripap1
2392	ENSMUSG00000040591	2024.98	0.00903597	0.0798142	0.113213	0.909862	0.959185	Cstpp1
12262	ENSMUSG00000000171	2013.89	0.00900664	0.0749936	0.120099	0.904405	0.957518	Sdhd
6838	ENSMUSG00000097287	801.032	0.00899179	0.105014	0.085625	0.931765	0.969708	D130017N08Rik
7050	ENSMUSG00000051499	137.907	0.00896932	0.182311	0.0491979	0.960762	0.982311	Zfp786
10711	ENSMUSG00000074194	200.191	0.00896095	0.160243	0.055921	0.955405	0.979872	Zfp791
9709	ENSMUSG00000020027	609.119	0.0089531	0.107745	0.0830954	0.933776	0.970328	Socs2
4667	ENSMUSG00000028494	149.445	0.00889714	0.198466	0.0448295	0.964243	0.983289	Plin2
3863	ENSMUSG00000027763	3580.07	0.00885914	0.107687	0.0822678	0.934434	0.970668	Mbnl1
51	ENSMUSG00000099377	76.1643	0.0088297	0.244654	0.0360906	0.97121	0.986108	Gm6159
4370	ENSMUSG00000105923	42.094	0.00881298	0.318134	0.0277021	0.9779	0.988779	A830019L24Rik
19629	ENSMUSG00000024942	857.822	0.0087527	0.111067	0.0788058	0.937187	0.971863	Capn1
14316	ENSMUSG00000007777	391.583	0.00867595	0.123601	0.070193	0.94404	0.975217	Trappc2b
14794	ENSMUSG00000010142	29.9141	0.00863897	0.38751	0.0222935	0.982214	0.991043	Tnfrsf13b
8173	ENSMUSG00000031021	2571.24	0.00862784	0.0723452	0.119259	0.90507	0.957672	Tmem9b
18186	ENSMUSG00000073422	16.8212	0.00859082	0.507201	0.0169377	0.986486	0.993086	Hsd17b8
5017	ENSMUSG00000041153	575.874	0.008512	0.110005	0.0773783	0.938323	0.972473	Osgin2
9546	ENSMUSG00000001786	1354.56	0.00842972	0.0976883	0.0862921	0.931234	0.969413	Fbxo7
10363	ENSMUSG00000120325	12.6104	0.00839054	0.579543	0.0144779	0.988449	0.994029	Gm56958
18653	ENSMUSG00000116560	713.653	0.00835756	0.0994353	0.0840502	0.933017	0.969982	Gm2808
2082	ENSMUSG00000009566	158.534	0.00828234	0.200825	0.0412415	0.967103	0.98442	Fpgs
10769	ENSMUSG00000005534	1657.52	0.00826857	0.0831146	0.099484	0.920754	0.964704	Insr
8940	ENSMUSG00000038387	254.304	0.00825886	0.153319	0.053867	0.957041	0.980482	Rras
9743	ENSMUSG00000003746	1053.06	0.00824219	0.126093	0.0653661	0.947883	0.976503	Man1a
12498	ENSMUSG00000043943	43.3106	0.00823162	0.31329	0.0262747	0.979038	0.989434	Naalad2
12410	ENSMUSG00000032324	8772.78	0.00823068	0.0727755	0.113097	0.909954	0.959206	Tspan3
13064	ENSMUSG00000053110	739.657	0.00821761	0.10412	0.0789244	0.937093	0.971863	Yap1
6498	ENSMUSG00000018143	285.537	0.00821014	0.174238	0.0471203	0.962417	0.98279	Mafk
1677	ENSMUSG00000037885	941.692	0.00815124	0.0934491	0.0872265	0.930491	0.96924	Stk35
7219	ENSMUSG00000014554	356.83	0.00813284	0.125219	0.0649488	0.948215	0.976518	Dguok
3283	ENSMUSG00000039382	479.576	0.00803842	0.111152	0.072319	0.942348	0.974518	Wdr45
10800	ENSMUSG00000031776	3604.09	0.00803367	0.0715875	0.112222	0.910648	0.959396	Arl2bp
3997	ENSMUSG00000037661	15.1447	0.00803039	0.521046	0.0154121	0.987703	0.993612	Gpr160
11988	ENSMUSG00000022125	381.081	0.00800527	0.121596	0.0658349	0.947509	0.976495	Cln5
17289	ENSMUSG00000003166	2119.32	0.00800501	0.0745751	0.107342	0.914518	0.961662	Dgcr2
4992	ENSMUSG00000028436	1230.61	0.00797793	0.136937	0.0582601	0.953541	0.979081	Dcaf12
4278	ENSMUSG00000050064	811.867	0.00787099	0.127757	0.0616091	0.950874	0.977597	Zfp697
12785	ENSMUSG00000054693	2983.51	0.00786084	0.0950893	0.0826679	0.934116	0.970489	Adam10
6480	ENSMUSG00000066278	627.103	0.0078517	0.116741	0.0672575	0.946377	0.976007	Vps37b
104	ENSMUSG00000026470	3070.48	0.0078447	0.0845459	0.0927863	0.926073	0.967156	Stx6
16779	ENSMUSG00000041935	2592.9	0.00779665	0.0928444	0.0839754	0.933076	0.969982	Rimoc1
2697	ENSMUSG00000027575	3382.32	0.00779283	0.0900713	0.0865185	0.931054	0.969393	Arfgap1
13573	ENSMUSG00000044847	1204.73	0.00778798	0.0915862	0.0850345	0.932234	0.969843	Lsm11
5980	ENSMUSG00000029345	1659.43	0.0077628	0.0874338	0.0887848	0.929253	0.968605	Tfip11
78	ENSMUSG00000041144	108.711	0.00772248	0.209379	0.0368828	0.970578	0.985898	Dnah7b
2209	ENSMUSG00000074527	1577.83	0.00767074	0.0907803	0.0844979	0.932661	0.969982	Gm14296
6550	ENSMUSG00000070858	698.927	0.00766573	0.144452	0.0530677	0.957678	0.980812	Nicol1
9534	ENSMUSG00000036955	5276.82	0.00766465	0.0683279	0.112175	0.910685	0.959396	Kifbp
14638	ENSMUSG00000086725	171.063	0.00762272	0.169497	0.0449726	0.964129	0.983289	A630052C17Rik
13524	ENSMUSG00000090266	407.236	0.00761252	0.115049	0.0661677	0.947244	0.976495	Mettl23
3952	ENSMUSG00000028194	3064.47	0.0075723	0.0850268	0.0890578	0.929036	0.968525	Ddah1
7451	ENSMUSG00000024104	3073.77	0.00755537	0.087353	0.0864924	0.931075	0.969393	Washc2
14004	ENSMUSG00000020422	2285.99	0.00755124	0.122009	0.0618909	0.95065	0.977483	Tns3
6890	ENSMUSG00000029265	1367.92	0.00752431	0.0949143	0.0792748	0.936814	0.971863	Dr1
934	ENSMUSG00000026563	487.431	0.00752416	0.112789	0.0667099	0.946813	0.97623	Tada1
17916	ENSMUSG00000024052	2553.23	0.00749811	0.0776021	0.0966225	0.923026	0.965888	Lpin2
12263	ENSMUSG00000039016	1512.13	0.00747937	0.0858107	0.0871613	0.930543	0.969243	Timm8b
19913	ENSMUSG00000118125	54.1622	0.0074111	0.323736	0.0228924	0.981736	0.990986	Gm50387
6308	ENSMUSG00000019179	7976.23	0.00739128	0.0704805	0.10487	0.916479	0.962675	Mdh2
7670	ENSMUSG00000048930	1190.15	0.00737333	0.101813	0.07242	0.942268	0.974518	Tada3
6022	ENSMUSG00000039934	152.427	0.00735497	0.183989	0.039975	0.968113	0.984847	Gsap
16341	ENSMUSG00000090582	32.134	0.00733375	0.353561	0.0207425	0.983451	0.991627	Gm17024
15660	ENSMUSG00000112449	6544.77	0.00729731	0.06974	0.104636	0.916665	0.962705	Srp54b
19080	ENSMUSG00000073600	231.973	0.00729637	0.169216	0.0431186	0.965607	0.98362	Prob1
10686	ENSMUSG00000031644	1336.25	0.00728325	0.0912444	0.0798213	0.936379	0.971764	Nek1
3926	ENSMUSG00000074579	159.826	0.00723437	0.187521	0.0385791	0.969226	0.985464	Lekr1
12779	ENSMUSG00000039163	422.598	0.00721203	0.112527	0.0640916	0.948897	0.976819	Cmc1
1837	ENSMUSG00000026924	2141.12	0.00719986	0.0902793	0.0797509	0.936435	0.971764	Sec16a
1600	ENSMUSG00000018322	1829.76	0.00719042	0.0815807	0.0881388	0.929766	0.968938	Tomm34
8152	ENSMUSG00000030411	3131.62	0.00717175	0.0846598	0.0847125	0.93249	0.969908	Nova2
15780	ENSMUSG00000034801	1207.93	0.0071531	0.10526	0.0679563	0.94582	0.975966	Sos2
4985	ENSMUSG00000028419	2089.2	0.00715276	0.0858305	0.0833359	0.933584	0.970239	Chmp5
4223	ENSMUSG00000038902	1784.32	0.00714319	0.0853589	0.0836842	0.933308	0.970052	Pogz
18487	ENSMUSG00000007603	1855.69	0.00713978	0.0920283	0.0775824	0.93816	0.972473	Dus3l
8130	ENSMUSG00000063047	491.35	0.00706508	0.115644	0.0610934	0.951285	0.977852	Zfp780b
5882	ENSMUSG00000016520	163.184	0.00701603	0.179366	0.0391157	0.968798	0.985243	Lnx2
13886	ENSMUSG00000051427	973.855	0.00698085	0.0876285	0.0796641	0.936504	0.971764	Ccdc157
11744	ENSMUSG00000014496	2501.93	0.0069803	0.0740885	0.0942156	0.924938	0.966978	Ankrd28
4989	ENSMUSG00000036241	2457.29	0.00696971	0.0740813	0.0940818	0.925044	0.966994	Ube2r2
2182	ENSMUSG00000038312	509.147	0.00680948	0.108653	0.062672	0.950028	0.977128	Edem2
6708	ENSMUSG00000056014	357.747	0.00679998	0.156657	0.0434067	0.965377	0.983613	A430033K04Rik
13399	ENSMUSG00000054519	331.22	0.00678771	0.128676	0.0527505	0.957931	0.98087	Zfp867
5132	ENSMUSG00000028830	2605.15	0.00678607	0.0704407	0.0963373	0.923253	0.966024	AU040320
12544	ENSMUSG00000032297	526.815	0.00675709	0.127871	0.0528429	0.957857	0.980845	Celf6
9650	ENSMUSG00000078429	3002.61	0.00675279	0.0748049	0.0902719	0.928071	0.967978	Ctdsp2
343	ENSMUSG00000026698	354.688	0.00674103	0.127186	0.0530014	0.957731	0.980816	Pigc
8242	ENSMUSG00000005686	549.794	0.00668708	0.117733	0.0567985	0.954706	0.979808	Ampd3
8662	ENSMUSG00000025464	254.156	0.00662947	0.153389	0.0432199	0.965526	0.98362	Paox
8615	ENSMUSG00000109122	176.463	0.00660195	0.177122	0.0372735	0.970267	0.98582	A230103L15Rik
7284	ENSMUSG00000029787	2361.15	0.00648242	0.0879458	0.0737092	0.941242	0.974054	Avl9
11721	ENSMUSG00000021892	1672.44	0.00644236	0.0817341	0.0788209	0.937175	0.971863	Sh3bp5
5346	ENSMUSG00000078517	2380.98	0.00642792	0.0807339	0.0796186	0.936541	0.971764	Emc1
16534	ENSMUSG00000036606	1571.69	0.00641048	0.101891	0.0629149	0.949834	0.977128	Plxnb2
8031	ENSMUSG00000002603	174.946	0.00640047	0.183927	0.034799	0.97224	0.986787	Tgfb1
11013	ENSMUSG00000031803	27.7829	0.00635417	0.435314	0.0145968	0.988354	0.994029	B3gnt3
3515	ENSMUSG00000028007	437.27	0.00634572	0.134814	0.0470702	0.962457	0.98279	Snx7
16494	ENSMUSG00000054863	3527.57	0.00627009	0.0777619	0.0806319	0.935735	0.971364	Tafa5
14781	ENSMUSG00000025162	4306.37	0.00624667	0.0710421	0.087929	0.929933	0.969062	Csnk1d
4302	ENSMUSG00000001018	1427.27	0.00624141	0.0859214	0.072641	0.942092	0.974518	Snapin
9590	ENSMUSG00000020057	37.8919	0.00623585	0.331747	0.018797	0.985003	0.992143	Dram1
9769	ENSMUSG00000037990	1175.55	0.00621607	0.112169	0.0554168	0.955806	0.979999	Sh3rf3
2046	ENSMUSG00000087006	476.641	0.00614766	0.142613	0.0431071	0.965616	0.98362	Gm13889
2207	ENSMUSG00000078877	1154.46	0.00614058	0.0941327	0.0652332	0.947988	0.976503	Gm14295
1999	ENSMUSG00000068264	489.972	0.00612986	0.118207	0.0518569	0.958643	0.981159	Ap5s1
2932	ENSMUSG00000031105	1411.55	0.00610545	0.0936484	0.0651955	0.948018	0.976503	Slc25a14
14727	ENSMUSG00000086851	61.8681	0.0060759	0.299959	0.0202558	0.983839	0.991719	A430108G06Rik
3505	ENSMUSG00000033386	39.3045	0.00606003	0.350456	0.0172918	0.986204	0.99301	Frrs1
1291	ENSMUSG00000039449	1592.73	0.00605133	0.0833374	0.0726125	0.942114	0.974518	Prpf18
16031	ENSMUSG00000001729	5105.7	0.00587479	0.087656	0.0670209	0.946565	0.976107	Akt1
19411	ENSMUSG00000053799	1364.12	0.00579118	0.0930003	0.0622705	0.950347	0.977306	Exoc6
12965	ENSMUSG00000032024	661.396	0.005735	0.109748	0.0522561	0.958325	0.981073	Clmp
16805	ENSMUSG00000022564	11043.1	0.0057074	0.0724925	0.0787309	0.937247	0.971863	Grina
16930	ENSMUSG00000023030	1628.2	0.00565994	0.0834233	0.067846	0.945908	0.975986	Slc11a2
13100	ENSMUSG00000019471	4416.49	0.00565073	0.0788594	0.0716558	0.942876	0.974682	Cdc37
3504	ENSMUSG00000027835	1274.27	0.00560884	0.0991655	0.0565604	0.954895	0.979855	Pdcd10
6085	ENSMUSG00000044221	2855.62	0.00560075	0.0709142	0.0789793	0.937049	0.971863	Grsf1
14153	ENSMUSG00000039850	1123.06	0.00556083	0.102542	0.0542296	0.956752	0.980467	Endov
9845	ENSMUSG00000025358	59.9581	0.00548249	0.276354	0.0198387	0.984172	0.991783	Cdk2
2004	ENSMUSG00000027404	1931.9	0.00547007	0.0827878	0.0660734	0.947319	0.976495	Snrpb
15877	ENSMUSG00000021051	3284.92	0.00545251	0.0715806	0.076173	0.939281	0.973045	Ppp2r5e
10784	ENSMUSG00000031748	24812	0.00545171	0.066562	0.0819043	0.934723	0.970737	Gnao1
1323	ENSMUSG00000080977	350.256	0.0054022	0.163915	0.0329574	0.973709	0.987226	Gm13772
2251	ENSMUSG00000043241	2320.73	0.00539975	0.0958657	0.0563262	0.955082	0.979855	Upf2
15957	ENSMUSG00000002679	412.243	0.00533065	0.119261	0.0446974	0.964348	0.983289	Med6
6171	ENSMUSG00000039178	855.732	0.00530475	0.098977	0.0535958	0.957257	0.980482	Tbc1d19
4429	ENSMUSG00000143232	14.6667	0.00523579	0.534083	0.00980333	0.992178	0.995926
14078	ENSMUSG00000001440	5887.34	0.00521762	0.0685507	0.0761134	0.939329	0.973045	Kpnb1
18677	ENSMUSG00000023908	196.597	0.00520223	0.159935	0.0325272	0.974052	0.987294	Pkmyt1
11532	ENSMUSG00000022122	1569.85	0.00519864	0.103497	0.0502297	0.959939	0.981842	Ednrb
11485	ENSMUSG00000002342	691.608	0.00519057	0.103953	0.0499317	0.960177	0.982015	Tmem161a
1349	ENSMUSG00000027479	2831.22	0.00518271	0.0744029	0.0696574	0.944466	0.975218	Mapre1
3677	ENSMUSG00000028017	41.4781	0.00518039	0.366079	0.014151	0.988709	0.994129	Egf
9021	ENSMUSG00000002043	176.44	0.00517484	0.194905	0.0265506	0.978818	0.989349	Trappc6a
2367	ENSMUSG00000059361	1140.66	0.00517193	0.10508	0.049219	0.960745	0.982311	Nrsn2
4870	ENSMUSG00000056174	85.8523	0.00513441	0.804062	0.00638559	0.994905	0.997023	Col8a2
17464	ENSMUSG00000103847	11.5204	0.00510813	0.667431	0.00765343	0.993894	0.996711	Gm20056
6160	ENSMUSG00000061288	1994.17	0.00508643	0.078864	0.0644962	0.948575	0.976638	Taok3
2675	ENSMUSG00000048550	667.623	0.00500429	0.101191	0.0494541	0.960557	0.982304	Thnsl1
4893	ENSMUSG00000028426	6937.49	0.00493279	0.0706765	0.0697939	0.944358	0.975217	Rad23b
4187	ENSMUSG00000027957	586.45	0.00491326	0.105042	0.0467744	0.962693	0.982859	Slc35a3
12394	ENSMUSG00000042138	361.79	0.00491005	0.130651	0.0375814	0.970021	0.985802	Msantd2
7835	ENSMUSG00000108079	280.907	0.0048604	0.135501	0.03587	0.971386	0.98617	Gm44210
12890	ENSMUSG00000039461	705.051	0.00474768	0.128929	0.0368239	0.970625	0.985898	Tcta
17589	ENSMUSG00000051146	3994.99	0.00461707	0.138477	0.0333418	0.973402	0.987212	Camk2n2
4958	ENSMUSG00000028293	486.621	0.00460472	0.107915	0.0426698	0.965965	0.983717	Slc35a1
15659	ENSMUSG00000091498	480.458	0.00455738	0.122618	0.0371673	0.970352	0.98582	Mpc1-ps
17792	ENSMUSG00000037104	4806.7	0.00453077	0.0755716	0.0599534	0.952193	0.978288	Socs5
7449	ENSMUSG00000025608	891.121	0.00452971	0.119285	0.0379737	0.969709	0.985768	Podxl
883	ENSMUSG00000048096	41.8908	0.00447395	0.322678	0.0138651	0.988938	0.994304	Lmod1
13072	ENSMUSG00000033335	1630.39	0.00447257	0.0818584	0.054638	0.956427	0.980384	Dnm2
1194	ENSMUSG00000038331	2445.11	0.0044396	0.108894	0.0407699	0.967479	0.984602	Satb2
197	ENSMUSG00000041303	1209.12	0.00426127	0.0938659	0.0453974	0.963791	0.983289	Gtf3c3
13668	ENSMUSG00000081756	41.667	0.00426004	0.331671	0.0128442	0.989752	0.994826	Gm12291
7583	ENSMUSG00000012483	191.361	0.00424654	0.167948	0.0252848	0.979828	0.989919	Rpa3
6140	ENSMUSG00000043913	19.6803	0.00421164	0.527155	0.00798938	0.993625	0.996614	Ccdc60
18695	ENSMUSG00000053436	3258.6	0.00419339	0.0750634	0.0558646	0.95545	0.979872	Mapk14
4770	ENSMUSG00000028636	160.595	0.00418015	0.190932	0.0218933	0.982533	0.991151	Ppcs
5947	ENSMUSG00000041132	905.372	0.00412078	0.0991466	0.0415625	0.966847	0.984309	N4bp2l1
11473	ENSMUSG00000019464	26.6988	0.00390556	0.415714	0.00939484	0.992504	0.996088	Ptger1
1706	ENSMUSG00000036646	2228.02	0.00390381	0.0801567	0.0487023	0.961157	0.982372	Man1b1
694	ENSMUSG00000049339	6499.31	0.00386434	0.0708173	0.0545678	0.956483	0.980391	Retreg2
131	ENSMUSG00000026219	5979.01	0.00381242	0.100693	0.037862	0.969798	0.985802	Trip12
9016	ENSMUSG00000030400	494.818	0.00375124	0.122171	0.0307048	0.975505	0.987846	Ercc2
17936	ENSMUSG00000024067	460.386	0.00373855	0.113743	0.0328685	0.973779	0.987248	Dpy30
10920	ENSMUSG00000031584	827.342	0.00370762	0.102765	0.0360786	0.97122	0.986108	Gsr
17131	ENSMUSG00000049414	184.97	0.00368292	0.161658	0.0227822	0.981824	0.990986	Gm5417
16188	ENSMUSG00000054309	1349.37	0.00366546	0.0820572	0.0446696	0.964371	0.983289	Cpsf3
10080	ENSMUSG00000046822	2764.37	0.00364938	0.0764462	0.0477379	0.961925	0.982527	Slc39a3
12121	ENSMUSG00000115311	51.518	0.00364106	0.285417	0.012757	0.989822	0.994826	Gm35823
6713	ENSMUSG00000064247	393.278	0.00360333	0.123354	0.0292114	0.976696	0.98838	Plcxd1
856	ENSMUSG00000070031	210.13	0.00352195	0.155924	0.0225877	0.981979	0.991042	Sp140
2322	ENSMUSG00000041219	176.071	0.0034982	0.170484	0.0205192	0.983629	0.991662	Arhgap11a
19357	ENSMUSG00000024926	1364.49	0.00335426	0.0840397	0.0399127	0.968163	0.984847	Kat5
16122	ENSMUSG00000062929	2118.03	0.00335034	0.0838974	0.0399338	0.968146	0.984847	Cfl2
15078	ENSMUSG00000021417	673.017	0.00330088	0.119202	0.0276915	0.977908	0.988779	Eci2
12518	ENSMUSG00000063108	677.29	0.00319849	0.106974	0.0298997	0.976147	0.988196	Zfp26
11370	ENSMUSG00000134533	21.3956	0.00318954	0.446622	0.00714147	0.994302	0.996942
11593	ENSMUSG00000021975	441.156	0.00317671	0.121261	0.0261973	0.9791	0.989434	Ints9
9887	ENSMUSG00000039910	1194.08	0.00316533	0.100162	0.031602	0.974789	0.987525	Cited2
15815	ENSMUSG00000021068	1874.37	0.00313278	0.0985861	0.0317772	0.97465	0.987525	Nin
2680	ENSMUSG00000085438	20771.3	0.00311843	0.105594	0.0295321	0.97644	0.988243	Oip5os1
986	ENSMUSG00000102202	10.6616	0.00307185	0.674936	0.00455132	0.996369	0.997815	Gm33280
355	ENSMUSG00000026627	264.847	0.00304616	0.151876	0.0200569	0.983998	0.991783	Pacc1
9000	ENSMUSG00000074227	454.051	0.00302155	0.179696	0.0168148	0.986584	0.993086	Spint2
7516	ENSMUSG00000051331	2455.19	0.00301564	0.0901681	0.0334447	0.97332	0.987212	Cacna1c
17806	ENSMUSG00000064120	227.728	0.00298274	0.154897	0.0192562	0.984637	0.992097	Mocs1
11071	ENSMUSG00000025318	11372.9	0.00295363	0.0852976	0.0346274	0.972377	0.986822	Jph3
12811	ENSMUSG00000061536	1246.4	0.00284578	0.0902406	0.0315354	0.974843	0.987525	Sec22c
6244	ENSMUSG00000042726	1555.78	0.00279898	0.0860608	0.0325233	0.974055	0.987294	Trafd1
19966	ENSMUSG00000062376	687.297	0.00269504	0.112579	0.023939	0.980901	0.990654	Borcs7
10478	ENSMUSG00000094568	136.591	0.00268126	0.199076	0.0134685	0.989254	0.994522	Smarce1-ps1
13398	ENSMUSG00000036819	1090.92	0.00263523	0.0931299	0.0282963	0.977426	0.988541	Jmjd4
1421	ENSMUSG00000103865	18.0973	0.00260923	0.4846	0.0053843	0.995704	0.997498	Gm37416
8309	ENSMUSG00000035623	1826.59	0.0025914	0.0890916	0.0290869	0.976795	0.988403	Rsf1
17874	ENSMUSG00000046952	50.5446	0.00256814	0.283732	0.00905128	0.992778	0.996163	Gm5815
7569	ENSMUSG00000004631	709.135	0.0025398	0.102385	0.0248064	0.980209	0.990164	Sgce
5113	ENSMUSG00000038422	125.392	0.0025113	0.199893	0.0125632	0.989976	0.994848	Hdhd3
17516	ENSMUSG00000022951	2027.73	0.00246095	0.0753169	0.0326746	0.973934	0.987294	Rcan1
411	ENSMUSG00000016194	545.671	0.00243407	0.140845	0.0172819	0.986212	0.99301	Hsd11b1
13972	ENSMUSG00000018449	307.792	0.0023756	0.150747	0.0157589	0.987427	0.993584	Rpain
6519	ENSMUSG00000053094	1358.2	0.00236983	0.0822493	0.0288128	0.977014	0.988465	Tmem248
10045	ENSMUSG00000019842	110.97	0.00227582	0.215812	0.0105454	0.991586	0.995716	Traf3ip2
8921	ENSMUSG00000074406	512.952	0.00222235	0.116595	0.0190604	0.984793	0.992131	Zfp628
7361	ENSMUSG00000060032	967.774	0.0022201	0.143942	0.0154237	0.987694	0.993612	H2aj
18731	ENSMUSG00000056673	805.638	0.00220315	0.0989465	0.0222661	0.982236	0.991043	Kdm5d
2840	ENSMUSG00000016409	510.199	0.00217741	0.117477	0.0185347	0.985212	0.992298	Nkap
8178	ENSMUSG00000039361	4725.15	0.00216782	0.0941694	0.0230204	0.981634	0.990986	Picalm
11192	ENSMUSG00000071302	542.315	0.0021492	0.126048	0.0170507	0.986396	0.993046	Zfp1006
862	ENSMUSG00000070738	3189.44	0.00213916	0.0703579	0.030404	0.975745	0.987989	Dgkd
8043	ENSMUSG00000002602	1467.93	0.00212129	0.0881757	0.0240576	0.980807	0.990608	Axl
7752	ENSMUSG00000038759	894.668	0.00208837	0.0943408	0.0221365	0.982339	0.991056	Nup205
12838	ENSMUSG00000025240	1570.17	0.001963	0.086009	0.0228232	0.981791	0.990986	Sacm1l
17503	ENSMUSG00000035578	85.1456	0.00182068	0.232799	0.00782081	0.99376	0.996699	Iqcg
18922	ENSMUSG00000024480	1678.43	0.00181196	0.0956103	0.0189515	0.98488	0.992143	Ap3s1
4215	ENSMUSG00000068874	237.232	0.00179038	0.161104	0.0111132	0.991133	0.995486	Selenbp1
5212	ENSMUSG00000029034	610.008	0.00178501	0.11155	0.0160019	0.987233	0.993472	Ints11
10742	ENSMUSG00000006273	22534	0.0017748	0.0663398	0.0267532	0.978657	0.989236	Atp6v1b2
11658	ENSMUSG00000022089	272.461	0.00176411	0.138742	0.0127151	0.989855	0.994826	Bin3
14414	ENSMUSG00000050270	36.4072	0.00176135	0.349203	0.0050439	0.995976	0.997586	Tmem220
1186	ENSMUSG00000073609	364.316	0.00173441	0.120176	0.0144322	0.988485	0.994029	D2hgdh
39	ENSMUSG00000104018	34.7142	0.00171096	0.346356	0.00493988	0.996059	0.997586	4833412K13Rik
11542	ENSMUSG00000022119	1760.34	0.00166987	0.0886486	0.0188369	0.984971	0.992143	Rbm26
1335	ENSMUSG00000026812	2818.46	0.00161981	0.0844162	0.0191884	0.984691	0.992097	Tsc1
50	ENSMUSG00000079470	346.103	0.00161685	0.169434	0.00954262	0.992386	0.99602	Utp14b
11696	ENSMUSG00000034893	1113.97	0.00156752	0.0861133	0.018203	0.985477	0.99247	Cog3
15830	ENSMUSG00000113694	49.9588	0.00150827	0.29416	0.00512737	0.995909	0.997586	Gm48747
2000	ENSMUSG00000037523	191.177	0.00150408	0.154152	0.00975713	0.992215	0.995926	Mavs
8591	ENSMUSG00000055026	1029.55	0.0014762	0.104361	0.0141452	0.988714	0.994129	Gabrg3
15541	ENSMUSG00000120272	23.6948	0.00146986	0.404691	0.00363205	0.997102	0.99815	Gm56576
676	ENSMUSG00000026641	1513.97	0.00139076	0.0871369	0.0159606	0.987266	0.993472	Usf1
9348	ENSMUSG00000101970	388.725	0.0013763	0.127013	0.0108358	0.991354	0.995533	Chaserr
12387	ENSMUSG00000032309	1050.58	0.00136812	0.0882929	0.0154952	0.987637	0.993612	Fbxo22
14493	ENSMUSG00000004043	93.1419	0.00133579	0.243662	0.00548215	0.995626	0.99747	Stat5a
15738	ENSMUSG00000091905	551.561	0.00123703	0.10402	0.0118922	0.990512	0.99518	Dnajb6-ps
18358	ENSMUSG00000116895	288.181	0.00122838	0.141077	0.00870715	0.993053	0.996272	Ermardl1
17772	ENSMUSG00000117289	78.7724	0.00119645	0.244162	0.00490023	0.99609	0.997586	1700093J21Rik
5040	ENSMUSG00000035683	40.5735	0.00117737	0.319274	0.00368765	0.997058	0.99815	Melk
10865	ENSMUSG00000031796	1117.34	0.00117515	0.0899658	0.0130622	0.989578	0.994798	Cfap20
2372	ENSMUSG00000019188	1479.67	0.00111591	0.0883614	0.0126289	0.989924	0.994846	H13
11306	ENSMUSG00000063412	443.63	0.00108451	0.116494	0.00930953	0.992572	0.996106	Erhrt-ps
950	ENSMUSG00000016528	969.335	0.00105715	0.0899081	0.0117581	0.990619	0.99518	Mapkapk2
19581	ENSMUSG00000024975	2201.17	0.00104452	0.0772562	0.0135202	0.989213	0.994522	Pdcd4
18072	ENSMUSG00000061130	4531.53	0.000893233	0.0734138	0.0121671	0.990292	0.995066	Ppm1b
6612	ENSMUSG00000107277	39.2793	0.000878755	0.338738	0.00259421	0.99793	0.998637	Gm10461
6445	ENSMUSG00000023348	110.689	0.000725828	0.241252	0.00300859	0.997599	0.998524	Trip6
2151	ENSMUSG00000078864	315.643	0.000710457	0.13424	0.00529243	0.995777	0.997522	Gm14322
17885	ENSMUSG00000024096	3390.57	0.000663007	0.0729999	0.0090823	0.992753	0.996163	Ralbp1
13452	ENSMUSG00000020843	676.071	0.000633562	0.0971609	0.00652075	0.994797	0.997023	Timm22
9984	ENSMUSG00000069565	1335.77	0.000612217	0.0871835	0.00702217	0.994397	0.996988	Dazap1
860	ENSMUSG00000026289	2039.3	0.00057949	0.0760716	0.00761769	0.993922	0.996711	Atg16l1
16167	ENSMUSG00000021221	98.5279	0.000568153	0.219262	0.00259121	0.997933	0.998637	Dpf3
10820	ENSMUSG00000031985	1494.15	0.000524035	0.083917	0.00624468	0.995018	0.99706	Gnpat
15036	ENSMUSG00000046949	181.431	0.00047461	0.163073	0.00291041	0.997678	0.998526	Nqo2
3727	ENSMUSG00000028066	103.981	0.000406161	0.220299	0.00184368	0.998529	0.999078	Pmf1
10819	ENSMUSG00000002949	1293.55	0.000363573	0.090227	0.00402954	0.996785	0.997967	Timm44
4455	ENSMUSG00000104786	19.8921	0.000268963	0.444506	0.000605082	0.999517	0.999567	Gm43573
14427	ENSMUSG00000018363	1067.97	0.000219434	0.100283	0.00218815	0.998254	0.998903	Smurf2
5378	ENSMUSG00000028514	3079.84	0.00020093	0.0777698	0.00258365	0.997939	0.998637	Usp24
3116	ENSMUSG00000031217	477.281	9.81114e-05	0.147814	0.000663749	0.99947	0.999567	Efnb1
15664	ENSMUSG00000079108	5809.97	6.95145e-05	0.0711066	0.00097761	0.99922	0.999516	Srp54c
4828	ENSMUSG00000081671	15.4836	-2.36873e-06	0.573911	-4.12735e-06	0.999997	0.999997	Gm13167
7980	ENSMUSG00000029571	6663.62	-5.83582e-05	0.0834548	-0.000699279	0.999442	0.999567	Tmem106b
15992	ENSMUSG00000020647	4816.31	-7.83905e-05	0.0852385	-0.000919661	0.999266	0.999516	Ncoa1
11229	ENSMUSG00000031878	1323.58	-8.60879e-05	0.0835361	-0.00103055	0.999178	0.999516	Nae1
18055	ENSMUSG00000032624	1204.47	-0.000109979	0.0882591	-0.00124609	0.999006	0.999499	Eml4
15374	ENSMUSG00000034789	468.942	-0.00011872	0.114202	-0.00103956	0.999171	0.999516	Rab24
15923	ENSMUSG00000021120	133.045	-0.000127221	0.182473	-0.000697206	0.999444	0.999567	Pigh
4764	ENSMUSG00000060288	242.727	-0.000177169	0.148757	-0.00119099	0.99905	0.999499	Ppih
11160	ENSMUSG00000044600	2304.87	-0.000267431	0.0771916	-0.0034645	0.997236	0.998233	Smim7
7771	ENSMUSG00000052656	1730.43	-0.000339905	0.0785707	-0.0043261	0.996548	0.997945	Rnf103
3654	ENSMUSG00000015943	276.319	-0.000371704	0.179187	-0.0020744	0.998345	0.998944	Bola1
13494	ENSMUSG00000037907	2919.72	-0.000439838	0.0745582	-0.00589926	0.995293	0.997237	Ankrd13b
19575	ENSMUSG00000025027	1375.42	-0.000486327	0.0886275	-0.00548731	0.995622	0.99747	Xpnpep1
9028	ENSMUSG00000002981	5980.68	-0.000515186	0.0810902	-0.00635325	0.994931	0.997023	Clptm1
10002	ENSMUSG00000003345	5592.6	-0.000531886	0.0734126	-0.00724516	0.994219	0.996909	Csnk1g2
15250	ENSMUSG00000021466	1957.44	-0.000547156	0.109533	-0.00499533	0.996014	0.997586	Ptch1
7819	ENSMUSG00000029687	142.049	-0.00058319	0.196028	-0.00297503	0.997626	0.998524	Ezh2
19546	ENSMUSG00000047044	777.858	-0.000643662	0.100772	-0.0063873	0.994904	0.997023	D030056L22Rik
10565	ENSMUSG00000031631	1046.01	-0.000873469	0.094494	-0.00924365	0.992625	0.996109	Cfap97
8709	ENSMUSG00000045948	992.008	-0.000883214	0.09072	-0.0097356	0.992232	0.995926	Mrps12
15213	ENSMUSG00000039242	540.861	-0.000934472	0.108618	-0.0086033	0.993136	0.996272	B3galnt2
17445	ENSMUSG00000047714	4678.77	-0.000935448	0.0780604	-0.0119836	0.990439	0.995163	Ppp1r2
17587	ENSMUSG00000033809	270.298	-0.000941384	0.139989	-0.00672472	0.994634	0.997023	Alg3
679	ENSMUSG00000038576	4216.76	-0.000966273	0.0840765	-0.0114928	0.99083	0.995307	Susd4
4268	ENSMUSG00000038766	542.599	-0.00102942	0.10588	-0.00972256	0.992243	0.995926	Gabpb2
18327	ENSMUSG00000038500	600.519	-0.00109496	0.111053	-0.00985986	0.992133	0.995926	Prr3
4715	ENSMUSG00000036896	953.008	-0.00109596	0.110189	-0.00994619	0.992064	0.995926	C1qc
7798	ENSMUSG00000092035	727.281	-0.00120793	0.135211	-0.00893367	0.992872	0.996208	Peg10
211	ENSMUSG00000104415	93.2382	-0.00122104	0.295904	-0.00412647	0.996708	0.997967	Gm37069
18628	ENSMUSG00000097119	558.106	-0.00124798	0.113892	-0.0109576	0.991257	0.995486	B230354K17Rik
5700	ENSMUSG00000037731	39.3521	-0.00129793	0.322676	-0.0040224	0.996791	0.997967	Themis2
12644	ENSMUSG00000032405	2342.79	-0.00131317	0.0780348	-0.016828	0.986574	0.993086	Pias1
136	ENSMUSG00000060743	3837.88	-0.00135796	0.0811334	-0.0167374	0.986646	0.993098	H3f3a
19259	ENSMUSG00000114210	93.5154	-0.00145481	0.222646	-0.00653419	0.994787	0.997023	A330084C13Rik
15892	ENSMUSG00000002688	277.215	-0.00157057	0.142572	-0.011016	0.991211	0.995486	Prkd1
5746	ENSMUSG00000028247	461.547	-0.00162144	0.11128	-0.0145709	0.988375	0.994029	Coq3
12346	ENSMUSG00000035934	2357.52	-0.00164373	0.0828428	-0.0198416	0.98417	0.991783	Pknox2
9113	ENSMUSG00000060397	239.529	-0.00167249	0.142782	-0.0117135	0.990654	0.99518	Zfp128
768	ENSMUSG00000100261	115.399	-0.00168216	0.229769	-0.00732111	0.994159	0.996899	Gm6473
12729	ENSMUSG00000032384	1069.62	-0.00168807	0.112086	-0.0150605	0.987984	0.993795	Csnk1g1
12256	ENSMUSG00000039542	6005.6	-0.00176166	0.0862264	-0.0204307	0.9837	0.991678	Ncam1
15298	ENSMUSG00000021598	692.308	-0.00190213	0.0987836	-0.0192555	0.984637	0.992097	Med10
942	ENSMUSG00000034066	186.616	-0.0019224	0.169903	-0.0113147	0.990972	0.995399	Farp2
10763	ENSMUSG00000015341	2345.57	-0.00199543	0.0843152	-0.0236663	0.981119	0.990724	Golga7
7341	ENSMUSG00000030008	519.969	-0.00200687	0.12862	-0.015603	0.987551	0.993612	Pradc1
14742	ENSMUSG00000001445	488.862	-0.0020366	0.126022	-0.0161607	0.987106	0.993411	Mrpl10
13635	ENSMUSG00000014245	182.431	-0.0020665	0.15933	-0.0129699	0.989652	0.994822	Pigl
13243	ENSMUSG00000138082	15.6533	-0.00212493	0.533226	-0.00398504	0.99682	0.997967
1602	ENSMUSG00000018209	1389.27	-0.00220944	0.0994592	-0.0222146	0.982277	0.991043	Stk4
7644	ENSMUSG00000030335	1112.46	-0.00222894	0.0879909	-0.0253315	0.979791	0.989919	Mrpl51
14225	ENSMUSG00000020700	740.196	-0.00224252	0.0999475	-0.0224369	0.982099	0.991043	Map3k3
214	ENSMUSG00000025982	9231.96	-0.00227893	0.0790955	-0.0288123	0.977014	0.988465	Sf3b1
4090	ENSMUSG00000015697	1235.63	-0.00228294	0.0962058	-0.0237297	0.981068	0.990722	Setdb1
11517	ENSMUSG00000021973	571.506	-0.00229267	0.115768	-0.0198041	0.9842	0.991783	Micu2
8660	ENSMUSG00000025466	505.228	-0.00240343	0.121142	-0.0198397	0.984171	0.991783	Fuom
8007	ENSMUSG00000074272	80.0631	-0.00246058	0.247201	-0.00995374	0.992058	0.995926	Ceacam1
6416	ENSMUSG00000035234	117.179	-0.00249153	0.204564	-0.0121797	0.990282	0.995066	Abraxas1
5084	ENSMUSG00000028312	367.081	-0.00249682	0.132727	-0.0188116	0.984991	0.992143	Smc2
13673	ENSMUSG00000001100	2831.86	-0.00251846	0.0796273	-0.0316281	0.974769	0.987525	Poldip2
15142	ENSMUSG00000042364	748.701	-0.00255662	0.100399	-0.0254645	0.979684	0.989919	Snx18
14252	ENSMUSG00000002064	994.2	-0.00261412	0.100156	-0.0261005	0.979177	0.989462	Sdf2
18152	ENSMUSG00000092558	455.68	-0.00261961	0.123094	-0.0212814	0.983021	0.991394	Med20
10285	ENSMUSG00000124449	43.9025	-0.00264833	0.307399	-0.00861529	0.993126	0.996272
17721	ENSMUSG00000084838	11.0107	-0.00270267	0.667106	-0.00405134	0.996768	0.997967	Gm10241
12731	ENSMUSG00000062296	11700.2	-0.00276393	0.0662213	-0.0417378	0.966708	0.984217	Trank1
18065	ENSMUSG00000034509	209.776	-0.0028545	0.154473	-0.018479	0.985257	0.992298	Mad2l1bp
19754	ENSMUSG00000074733	1299.08	-0.00286387	0.102924	-0.0278252	0.977802	0.988779	Zfp950
10917	ENSMUSG00000009630	3677.51	-0.00287014	0.0746031	-0.0384722	0.969311	0.985464	Ppp2cb
7334	ENSMUSG00000033720	5052.15	-0.00287567	0.0970103	-0.0296429	0.976352	0.988243	Sfxn5
17526	ENSMUSG00000022805	35.0119	-0.00291643	0.351494	-0.00829726	0.99338	0.996417	Cfap91
5675	ENSMUSG00000003731	2917.85	-0.00292529	0.0880534	-0.0332217	0.973498	0.987212	Kpna6
5893	ENSMUSG00000107020	128.321	-0.00292622	0.1943	-0.0150603	0.987984	0.993795	Gm6051
1330	ENSMUSG00000027573	1220.51	-0.00292898	0.0867054	-0.0337809	0.973052	0.987161	Gid8
1938	ENSMUSG00000049252	1969.21	-0.00293069	0.103389	-0.0283463	0.977386	0.988541	Lrp1b
2381	ENSMUSG00000039463	1165.27	-0.00294487	0.0939823	-0.0313343	0.975003	0.987538	Slc9a8
17818	ENSMUSG00000117642	17.5606	-0.00302274	0.503488	-0.0060036	0.99521	0.997203	Amd-ps7
16202	ENSMUSG00000041645	5967.93	-0.00308161	0.071771	-0.0429367	0.965752	0.983695	Ddx24
5382	ENSMUSG00000049225	6360.01	-0.00311635	0.0932434	-0.0334216	0.973338	0.987212	Pdp1
6570	ENSMUSG00000037108	134.245	-0.00314263	0.18061	-0.0174001	0.986117	0.99301	Zcwpw1
9847	ENSMUSG00000025357	263.191	-0.00316238	0.140912	-0.0224422	0.982095	0.991043	Dgka
2227	ENSMUSG00000095648	807.489	-0.00316486	0.100152	-0.0316007	0.97479	0.987525	Gm2004
15981	ENSMUSG00000019969	1685.59	-0.0032195	0.0783548	-0.0410887	0.967225	0.984443	Psen1
12234	ENSMUSG00000007908	447.328	-0.00328657	0.117606	-0.0279455	0.977706	0.988774	Hmgcll1
8937	ENSMUSG00000003190	26.9853	-0.00336643	0.396781	-0.00848434	0.993231	0.996317	Bcl2l12
10583	ENSMUSG00000090336	15.6618	-0.00340364	0.511604	-0.00665289	0.994692	0.997023	Cfap97d2
15066	ENSMUSG00000069227	4120.29	-0.0034188	0.0990722	-0.0345081	0.972472	0.986822	Gprin1
19676	ENSMUSG00000071657	2152.83	-0.00352327	0.0779283	-0.0452116	0.963939	0.983289	Bscl2
12922	ENSMUSG00000036138	1863.6	-0.00358237	0.0814834	-0.0439644	0.964933	0.983492	Acaa1a
3260	ENSMUSG00000068243	20.5796	-0.0035959	0.47115	-0.00763217	0.99391	0.996711	Gm7079
15475	ENSMUSG00000125478	19.4124	-0.00366086	0.547178	-0.00669043	0.994662	0.997023
14938	ENSMUSG00000017756	100.096	-0.0036791	0.21467	-0.0171384	0.986326	0.993025	Slc12a7
3171	ENSMUSG00000044149	1174.83	-0.00369049	0.0924604	-0.0399142	0.968161	0.984847	Nkrf
14746	ENSMUSG00000087574	203.852	-0.00372904	0.162912	-0.0228899	0.981738	0.990986	C030037D09Rik
7396	ENSMUSG00000030223	651.238	-0.00374941	0.373238	-0.0100456	0.991985	0.995926	Ptpro
13744	ENSMUSG00000078249	810.139	-0.00375755	0.115794	-0.0324502	0.974113	0.987294	Hmga1b
6623	ENSMUSG00000044576	398.293	-0.00377449	0.119174	-0.0316721	0.974734	0.987525	Garem2
19192	ENSMUSG00000103749	166.074	-0.00377722	0.175168	-0.0215634	0.982796	0.991267	Pcdhgb5
434	ENSMUSG00000016481	618.958	-0.00378186	0.114587	-0.0330044	0.973671	0.987226	Cr1l
15429	ENSMUSG00000021629	1372.67	-0.00378788	0.0852393	-0.0444381	0.964555	0.983376	Slc30a5
6692	ENSMUSG00000063409	13.0625	-0.00378922	0.564868	-0.00670815	0.994648	0.997023	Lrrc43
5902	ENSMUSG00000029238	3548.27	-0.00390539	0.0898979	-0.0434425	0.965349	0.983613	Clock
9742	ENSMUSG00000037710	2110.73	-0.00395941	0.0863302	-0.0458636	0.963419	0.98327	Cisd1
9611	ENSMUSG00000019947	1431.47	-0.00396105	0.115941	-0.0341643	0.972746	0.98705	Arid5b
15748	ENSMUSG00000104218	35.2929	-0.00400124	0.338742	-0.011812	0.990576	0.99518	Gm9134
19851	ENSMUSG00000134049	157.095	-0.004056	0.185809	-0.0218288	0.982585	0.991153
6584	ENSMUSG00000029618	11.764	-0.00405733	0.59742	-0.00679142	0.994581	0.997023	Ocm
13010	ENSMUSG00000040563	5528.48	-0.00420522	0.0920565	-0.0456808	0.963565	0.983289	Plppr2
8283	ENSMUSG00000048897	633.043	-0.00423331	0.107131	-0.0395153	0.96848	0.984969	Zfp710
15104	ENSMUSG00000021427	4416.29	-0.004267	0.0761216	-0.056055	0.955298	0.979872	Ssr1
9624	ENSMUSG00000053684	433.963	-0.00440725	0.117969	-0.0373594	0.970198	0.985815	Kics2
17583	ENSMUSG00000022841	19885.3	-0.00442493	0.0653627	-0.0676981	0.946026	0.975986	Ap2m1
13259	ENSMUSG00000111348	112.166	-0.00442712	0.213164	-0.0207686	0.98343	0.991627	Gm19531
1253	ENSMUSG00000075324	70.4181	-0.00445998	0.309839	-0.0143945	0.988515	0.994029	Fign
8391	ENSMUSG00000062861	259.631	-0.00449732	0.139505	-0.0322376	0.974283	0.987408	Zfp28
14881	ENSMUSG00000021532	285.872	-0.00454764	0.131759	-0.0345148	0.972467	0.986822	Fastkd3
12339	ENSMUSG00000032118	5937.28	-0.00455857	0.0674879	-0.0675465	0.946147	0.975986	Fez1
16169	ENSMUSG00000042628	1560.25	-0.00457466	0.0801451	-0.0570798	0.954482	0.979734	Zfyve1
17901	ENSMUSG00000004945	1290.5	-0.00466957	0.0828865	-0.0563369	0.955073	0.979855	Tmem242
10139	ENSMUSG00000020329	979.247	-0.00469316	0.0899838	-0.0521556	0.958405	0.981102	Polrmt
15474	ENSMUSG00000124980	13.7267	-0.00470012	0.545269	-0.00861981	0.993122	0.996272
3626	ENSMUSG00000053819	2626.88	-0.00470607	0.303147	-0.0155241	0.987614	0.993612	Camk2d
8127	ENSMUSG00000036528	303.996	-0.00478724	0.141058	-0.0339381	0.972927	0.987161	Ppfibp2
6130	ENSMUSG00000029169	2917.87	-0.00481455	0.0902938	-0.053321	0.957476	0.980656	Dhx15
11811	ENSMUSG00000021792	2769.17	-0.00484777	0.075005	-0.0646327	0.948466	0.976576	Prxl2a
1161	ENSMUSG00000100862	257299	-0.00486183	0.100764	-0.0482495	0.961517	0.982425	Atp6-ps
18104	ENSMUSG00000024030	2760.14	-0.00489478	0.0718945	-0.0680828	0.94572	0.975966	Abcg1
677	ENSMUSG00000038235	182.961	-0.0049149	0.165231	-0.0297457	0.97627	0.988238	F11r
10894	ENSMUSG00000034518	509.053	-0.00492401	0.113237	-0.0434843	0.965315	0.983613	Hmgxb4
49	ENSMUSG00000025915	455.53	-0.00502539	0.129362	-0.0388475	0.969012	0.98536	Sgk3
5414	ENSMUSG00000094320	95.8704	-0.00503376	0.2444	-0.0205964	0.983568	0.991662	Chchd2-ps
13359	ENSMUSG00000020744	1197.58	-0.00505154	0.0895229	-0.0564274	0.955001	0.979855	Slc25a19
16165	ENSMUSG00000015143	2380.67	-0.00505582	0.0979635	-0.0516092	0.95884	0.981299	Actn1
1359	ENSMUSG00000070883	87.4142	-0.00505584	0.232737	-0.0217234	0.982669	0.991188	Cfap210
13643	ENSMUSG00000048497	435.784	-0.00507439	0.116011	-0.0437407	0.965111	0.983542	Mmgt2
3738	ENSMUSG00000091223	408.816	-0.00512103	0.135939	-0.0376714	0.96995	0.985802	Gm8775
10479	ENSMUSG00000053038	222.289	-0.00514492	0.17309	-0.0297239	0.976287	0.988238	Gm6180
9999	ENSMUSG00000003346	4349.89	-0.00518072	0.104602	-0.0495278	0.960499	0.982294	Abhd17a
1159	ENSMUSG00000067736	27359.6	-0.00518338	0.12594	-0.0411577	0.96717	0.984438	Gm10222
983	ENSMUSG00000121135	17.0494	-0.00525892	0.512798	-0.0102553	0.991818	0.995899	Hmga2-ps1
10654	ENSMUSG00000033596	1048.03	-0.00534663	0.0876322	-0.0610122	0.95135	0.977852	Rfwd3
13456	ENSMUSG00000019373	1133.24	-0.00534946	0.0864616	-0.0618709	0.950666	0.977483	Cops3
10761	ENSMUSG00000031545	3220.49	-0.00535275	0.0800626	-0.066857	0.946696	0.976159	Gpat4
4514	ENSMUSG00000017264	1366.33	-0.00540005	0.0856338	-0.0630599	0.949719	0.977128	Exosc10
17559	ENSMUSG00000022771	1540.96	-0.00540133	0.0817641	-0.0660599	0.94733	0.976495	Ppil2
9696	ENSMUSG00000020021	588.591	-0.00540145	0.140167	-0.0385357	0.969261	0.985464	Fgd6
6072	ENSMUSG00000057541	510.186	-0.00541952	0.107948	-0.0502049	0.959959	0.981842	Pus7
17437	ENSMUSG00000038084	6804.91	-0.00543656	0.0774978	-0.0701511	0.944073	0.975217	Opa1
19705	ENSMUSG00000025204	383.823	-0.00547643	0.131116	-0.0417678	0.966684	0.984217	Ndufb8
10631	ENSMUSG00000033658	1378.19	-0.00548956	0.0848754	-0.0646778	0.948431	0.976576	Ddx19b
19753	ENSMUSG00000024654	5432.57	-0.00549925	0.0857849	-0.0641052	0.948886	0.976819	Asrgl1
5295	ENSMUSG00000028757	2535.89	-0.00550741	0.0756069	-0.0728427	0.941931	0.97446	Ddost
15540	ENSMUSG00000120113	567.806	-0.00558833	0.123059	-0.0454117	0.963779	0.983289	Fam120aos
16559	ENSMUSG00000022263	6673.84	-0.00559014	0.0797351	-0.0701089	0.944107	0.975217	Trio
101	ENSMUSG00000056708	4081.83	-0.0056028	0.0797293	-0.0702728	0.943977	0.975217	Ier5
1537	ENSMUSG00000027204	215.527	-0.00562803	0.194743	-0.0288998	0.976944	0.988465	Fbn1
14301	ENSMUSG00000078695	393.544	-0.00565865	0.120726	-0.0468717	0.962615	0.982851	Cisd3
18977	ENSMUSG00000118012	361.502	-0.0056625	0.13041	-0.0434208	0.965366	0.983613	Gm46620
13874	ENSMUSG00000020432	453.434	-0.0056687	0.120594	-0.0470064	0.962508	0.982792	Tcn2
19421	ENSMUSG00000117935	54.9728	-0.00575335	0.300211	-0.0191644	0.98471	0.992097	Gm8717
5830	ENSMUSG00000051674	3591.52	-0.00575682	0.0884435	-0.0650904	0.948102	0.976503	Dcun1d4
5600	ENSMUSG00000142046	14.3647	-0.0057679	0.526048	-0.0109646	0.991252	0.995486
910	ENSMUSG00000026594	1258.13	-0.00578464	0.1078	-0.0536608	0.957205	0.980482	Ralgps2
900	ENSMUSG00000038633	2123.81	-0.00589959	0.0760211	-0.0776046	0.938143	0.972473	Degs1
12761	ENSMUSG00000032437	3616.44	-0.00590688	0.0809457	-0.0729734	0.941827	0.974446	Stt3b
18310	ENSMUSG00000025731	484.684	-0.00593761	0.109397	-0.0542758	0.956715	0.980467	Mettl26
10003	ENSMUSG00000061589	1862.48	-0.00600613	0.0828378	-0.0725048	0.9422	0.974518	Dot1l
15522	ENSMUSG00000087143	603.441	-0.0060267	0.108609	-0.0554898	0.955748	0.979999	A830082K12Rik
13971	ENSMUSG00000040667	1596.64	-0.00606028	0.0785019	-0.0771992	0.938465	0.972473	Nup88
1662	ENSMUSG00000017740	25223.6	-0.00607162	0.0750343	-0.0809179	0.935507	0.971228	Slc12a5
14733	ENSMUSG00000020876	839.079	-0.00607847	0.111	-0.0547608	0.956329	0.980334	Snx11
8716	ENSMUSG00000053898	804.423	-0.00609683	0.0918542	-0.066375	0.947079	0.976404	Ech1
18802	ENSMUSG00000024400	1933.4	-0.0061591	0.0821382	-0.0749845	0.940227	0.973526	Wdr33
9998	ENSMUSG00000035397	1526.95	-0.00617663	0.112301	-0.0550007	0.956138	0.980239	Klf16
3419	ENSMUSG00000031365	972.141	-0.00624404	0.0989748	-0.0630872	0.949697	0.977128	Zfp275
7661	ENSMUSG00000030313	4137.25	-0.00637705	0.0912963	-0.06985	0.944313	0.975217	Dennd5b
6654	ENSMUSG00000029168	722.666	-0.00638654	0.0985	-0.0648379	0.948303	0.976559	Dpysl5
3587	ENSMUSG00000044528	991.921	-0.00642245	0.0910786	-0.0705154	0.943783	0.975217	Tram1l1
17665	ENSMUSG00000116557	72.5719	-0.00642297	0.259044	-0.0247949	0.980219	0.990164	4933432I09Rik
6219	ENSMUSG00000029191	1259.22	-0.00643037	0.0868208	-0.0740648	0.940959	0.973996	Rfc1
944	ENSMUSG00000026278	1536.56	-0.00645551	0.090052	-0.0716864	0.942851	0.974682	Bok
1212	ENSMUSG00000048538	57.3246	-0.0064621	0.267219	-0.0241828	0.980707	0.990557	Gm9826
13361	ENSMUSG00000085148	650.734	-0.00646716	0.114528	-0.0564681	0.954969	0.979855	Mir22hg
238	ENSMUSG00000025978	684.343	-0.00650346	0.102887	-0.0632097	0.949599	0.977128	Rftn2
6038	ENSMUSG00000046572	593.97	-0.0065047	0.108582	-0.0599056	0.952231	0.978288	Zfp518b
10958	ENSMUSG00000014786	878.715	-0.0066278	0.109951	-0.0602797	0.951933	0.978206	Slc9a5
835	ENSMUSG00000026171	775.83	-0.00664917	0.100964	-0.0658567	0.947492	0.976495	Rnf25
13306	ENSMUSG00000037419	3380.15	-0.00666805	0.0849355	-0.0785072	0.937425	0.971959	Endod1
9791	ENSMUSG00000038587	999.777	-0.00678154	0.104135	-0.0651227	0.948076	0.976503	Akap12
11500	ENSMUSG00000005483	1936.82	-0.00697581	0.0884032	-0.078909	0.937105	0.971863	Dnajb1
10749	ENSMUSG00000044006	44.7306	-0.00701209	0.305425	-0.0229585	0.981683	0.990986	Cilp2
13572	ENSMUSG00000006169	1978.1	-0.00703201	0.0765302	-0.0918854	0.926789	0.967407	Clint1
1164	ENSMUSG00000073725	7204.09	-0.00706009	0.0703782	-0.100316	0.920093	0.964382	Lmbrd1
13304	ENSMUSG00000111673	12.7892	-0.00708715	0.55308	-0.012814	0.989776	0.994826	Gm29724
6703	ENSMUSG00000029207	1778.67	-0.00711067	0.10703	-0.0664365	0.94703	0.976404	Apbb2
6187	ENSMUSG00000029359	1237.4	-0.00711908	0.120925	-0.058872	0.953054	0.978782	Tesc
3489	ENSMUSG00000027962	720.52	-0.00717452	0.102661	-0.0698857	0.944285	0.975217	Vcam1
12933	ENSMUSG00000032565	320.138	-0.00717682	0.150455	-0.0477007	0.961955	0.982527	Nudt16
20002	ENSMUSG00000065947	27377.9	-0.00717861	0.126107	-0.0569249	0.954605	0.979771	mt-Nd4l
4718	ENSMUSG00000060862	473.388	-0.00718709	0.158003	-0.045487	0.963719	0.983289	Zbtb40
13130	ENSMUSG00000043895	75.5442	-0.00721636	0.250902	-0.0287617	0.977055	0.988465	S1pr2
10223	ENSMUSG00000054452	11505.1	-0.00735213	0.0876447	-0.0838856	0.933147	0.969982	Tle5
1883	ENSMUSG00000050714	296.27	-0.00743562	0.166309	-0.0447097	0.964339	0.983289	Zbtb26
6847	ENSMUSG00000105489	32.3253	-0.00754717	0.370615	-0.0203639	0.983753	0.991682	Gm38562
3426	ENSMUSG00000035246	1644.82	-0.00755963	0.0850088	-0.0889277	0.929139	0.968537	Pcyt1b
15707	ENSMUSG00000034157	3410.85	-0.00756641	0.0726302	-0.104177	0.917029	0.962936	Cipc
2645	ENSMUSG00000121134	235.94	-0.00759193	0.148602	-0.0510891	0.959255	0.981397	Gm57446
12546	ENSMUSG00000032127	2173.87	-0.00761745	0.0806453	-0.0944562	0.924747	0.96688	Vps11
2156	ENSMUSG00000074519	305.857	-0.00763477	0.155631	-0.049057	0.960874	0.982372	Zfp971
574	ENSMUSG00000057329	719.846	-0.00766168	0.157119	-0.0487636	0.961108	0.982372	Bcl2
18037	ENSMUSG00000024097	2778.74	-0.0076713	0.0990152	-0.077476	0.938245	0.972473	Srsf7
1642	ENSMUSG00000026974	939.178	-0.00770518	0.100279	-0.0768375	0.938753	0.972681	Zmynd19
8288	ENSMUSG00000030541	935.822	-0.00773413	0.117273	-0.0659498	0.947418	0.976495	Idh2
12205	ENSMUSG00000115263	115.511	-0.00773589	0.206427	-0.0374752	0.970106	0.985802	Gm5089
19565	ENSMUSG00000025060	3675.7	-0.00773906	0.0825898	-0.0937047	0.925344	0.967059	Slk
15397	ENSMUSG00000021493	1118.12	-0.00774643	0.0845564	-0.0916126	0.927006	0.967422	Pdlim7
526	ENSMUSG00000026000	6208.25	-0.0077877	0.0734475	-0.106031	0.915558	0.962148	Lancl1
17011	ENSMUSG00000056851	4752.04	-0.00790506	0.065366	-0.120935	0.903742	0.957124	Pcbp2
1773	ENSMUSG00000027131	2365.62	-0.00791764	0.0987874	-0.0801482	0.936119	0.971663	Emc4
1116	ENSMUSG00000136369	16.6062	-0.00794602	0.52989	-0.0149956	0.988036	0.993797
13044	ENSMUSG00000009741	2379	-0.00797373	0.0781448	-0.102038	0.918727	0.963745	Ubp1
7427	ENSMUSG00000030315	1162.41	-0.0079804	0.110862	-0.071985	0.942614	0.974642	Vgll4
19196	ENSMUSG00000102742	418.622	-0.00802303	0.124525	-0.0644289	0.948629	0.976643	Pcdhga11
9973	ENSMUSG00000005054	519.616	-0.0080232	0.109301	-0.0734047	0.941484	0.97425	Cstb
10441	ENSMUSG00000091511	82.8921	-0.00809124	0.223353	-0.0362262	0.971102	0.986108	Vmn2r87
15452	ENSMUSG00000050243	31.9532	-0.00809303	0.353142	-0.0229172	0.981716	0.990986	Gm5446
14048	ENSMUSG00000020149	6003.26	-0.00813593	0.0709497	-0.114672	0.908705	0.958707	Rab1a
4497	ENSMUSG00000029020	8030.02	-0.00814573	0.0670027	-0.121573	0.903237	0.95694	Mfn2
15653	ENSMUSG00000037957	672.141	-0.00821531	0.104002	-0.078992	0.937039	0.971863	Wdr20
1263	ENSMUSG00000009621	342.462	-0.0082396	0.123012	-0.066982	0.946596	0.976107	Vav2
11422	ENSMUSG00000052479	170.423	-0.00826665	0.187255	-0.0441465	0.964788	0.983448	A330008L17Rik
6343	ENSMUSG00000036817	4063.03	-0.00827681	0.0699973	-0.118245	0.905874	0.958009	Sun1
17377	ENSMUSG00000022516	754.802	-0.00832276	0.10293	-0.0808581	0.935555	0.971228	Nudt16l1
18283	ENSMUSG00000013787	6454.75	-0.00834041	0.0712794	-0.11701	0.906852	0.958182	Ehmt2
19710	ENSMUSG00000025025	3202.66	-0.00835655	0.0924392	-0.0904005	0.927969	0.967978	Mxi1
16810	ENSMUSG00000022551	4196.64	-0.00846848	0.0917681	-0.0922813	0.926475	0.967231	Cyc1
16259	ENSMUSG00000113165	74.6435	-0.00849999	0.245027	-0.03469	0.972327	0.986822	Gm47863
13896	ENSMUSG00000020723	928.472	-0.00852226	0.163016	-0.0522785	0.958307	0.981073	Cacng4
17194	ENSMUSG00000022978	138.888	-0.00852736	0.183236	-0.0465375	0.962882	0.982922	Mis18a
719	ENSMUSG00000079445	18.9777	-0.00861913	0.494405	-0.0174333	0.986091	0.99301	B3gnt7
3449	ENSMUSG00000087424	57.4285	-0.0086364	0.282825	-0.0305362	0.975639	0.987932	5730405O15Rik
12543	ENSMUSG00000049932	818.544	-0.00866032	0.105404	-0.0821634	0.934517	0.970678	H2ax
17397	ENSMUSG00000022503	284.885	-0.00867358	0.138282	-0.0627238	0.949986	0.977128	Nubp1
17337	ENSMUSG00000050272	2754.21	-0.00875087	0.0846445	-0.103384	0.917658	0.963341	Dscam
9690	ENSMUSG00000019848	13.3418	-0.00876838	0.54019	-0.016232	0.987049	0.993404	Popdc3
1501	ENSMUSG00000027099	810.762	-0.0087952	0.0926701	-0.0949087	0.924387	0.966706	Mtx2
13424	ENSMUSG00000020459	832.071	-0.00879726	0.0904451	-0.0972663	0.922515	0.965707	Mtif2
3726	ENSMUSG00000004233	229.365	-0.00882136	0.151756	-0.0581287	0.953646	0.97909	Wars2
6131	ENSMUSG00000106464	115.313	-0.00885711	0.192479	-0.0460161	0.963297	0.983196	C130083M11Rik
7681	ENSMUSG00000068335	43.0334	-0.00895495	0.323126	-0.0277135	0.977891	0.988779	Dok1
12966	ENSMUSG00000015656	60636.7	-0.00897898	0.0748483	-0.119962	0.904513	0.957538	Hspa8
9851	ENSMUSG00000025354	1742.88	-0.00906246	0.0753526	-0.120267	0.904271	0.957478	Dnajc14
11561	ENSMUSG00000014547	742.083	-0.00908675	0.101396	-0.0896163	0.928592	0.968308	Wdfy2
18635	ENSMUSG00000034377	6832.05	-0.00909959	0.0850188	-0.10703	0.914765	0.96177	Tulp4
18343	ENSMUSG00000002308	331.544	-0.00914574	0.131175	-0.0697219	0.944415	0.975217	Cd320
5049	ENSMUSG00000035517	1142.3	-0.00916832	0.0887319	-0.103326	0.917704	0.963341	Tdrd7
11775	ENSMUSG00000051506	96.7347	-0.0091926	0.226216	-0.0406364	0.967586	0.98466	Wdfy4
72	ENSMUSG00000025917	1968.6	-0.009261	0.0758856	-0.122039	0.902868	0.956751	Cops5
19042	ENSMUSG00000036904	191.734	-0.00940087	0.171556	-0.0547977	0.9563	0.980334	Fzd8
17486	ENSMUSG00000022901	47.3774	-0.00941536	0.294169	-0.0320067	0.974467	0.987525	Cd86
4633	ENSMUSG00000028843	1813.37	-0.00943358	0.0806411	-0.116982	0.906874	0.958182	Sh3bgrl3
2012	ENSMUSG00000027331	21.8872	-0.00946226	0.461279	-0.0205131	0.983634	0.991662	Knstrn
18580	ENSMUSG00000130020	41.0334	-0.00946956	0.331394	-0.0285749	0.977204	0.988541
825	ENSMUSG00000055322	1286.26	-0.00957871	0.0820905	-0.116685	0.90711	0.958182	Tns1
7633	ENSMUSG00000030060	389.645	-0.00961216	0.133485	-0.0720093	0.942595	0.974642	Hmces
3446	ENSMUSG00000121832	341.432	-0.00969554	0.13296	-0.072921	0.941869	0.974446	Gm5124
16510	ENSMUSG00000022200	2528.3	-0.00970325	0.0969921	-0.100042	0.920311	0.964445	Golph3
10837	ENSMUSG00000050930	125.076	-0.00978705	0.186091	-0.0525929	0.958056	0.980949	Map10
15448	ENSMUSG00000008859	2207.51	-0.00983608	0.0874452	-0.112483	0.910441	0.959368	Rala
8573	ENSMUSG00000030868	1871.84	-0.00984802	0.0809815	-0.121608	0.903209	0.95694	Dctn5
15335	ENSMUSG00000071281	397.497	-0.00986852	0.121845	-0.0809927	0.935448	0.971217	Zfp65
14341	ENSMUSG00000020456	8665.09	-0.00987174	0.067418	-0.146426	0.883585	0.947608	Ogdh
13337	ENSMUSG00000097820	234.888	-0.00988023	0.166329	-0.0594015	0.952632	0.978505	E530011L22Rik
16893	ENSMUSG00000053929	1070.07	-0.00990822	0.114839	-0.0862791	0.931245	0.969413	Zftraf1
15552	ENSMUSG00000113216	1088.61	-0.00990984	0.106938	-0.0926694	0.926166	0.967164	Gm40841
6014	ENSMUSG00000029480	520.32	-0.00996543	0.107011	-0.0931253	0.925804	0.967156	Dhx37
18412	ENSMUSG00000059811	2221.24	-0.01002	0.0879931	-0.113872	0.909339	0.95899	Atl2
12218	ENSMUSG00000004558	20459.8	-0.0100621	0.101156	-0.0994711	0.920764	0.964704	Ndrg2
1861	ENSMUSG00000026887	521.521	-0.01012	0.116923	-0.0865528	0.931027	0.969393	Mrrf
15901	ENSMUSG00000112096	57.636	-0.0101799	0.279452	-0.0364283	0.970941	0.986069	A430103D13Rik
11198	ENSMUSG00000053226	196.158	-0.0101993	0.155745	-0.065487	0.947786	0.976503	Dand5
15882	ENSMUSG00000021209	1346.1	-0.0102102	0.0936346	-0.109043	0.913169	0.960616	Ppp4r4
15878	ENSMUSG00000014905	1559.1	-0.0102223	0.0852976	-0.119843	0.904607	0.957538	Dnajb9
9063	ENSMUSG00000037049	3697.97	-0.0102268	0.0730341	-0.140027	0.888639	0.949971	Smpd1
10922	ENSMUSG00000031585	423.457	-0.0102393	0.137848	-0.0742797	0.940788	0.973982	Gtf2e2
19991	ENSMUSG00000064350	109.256	-0.0102409	0.219995	-0.0465505	0.962871	0.982922	mt-Ty
8042	ENSMUSG00000038570	103.145	-0.0102586	0.20229	-0.0507124	0.959555	0.981629	Saxo2
13858	ENSMUSG00000020521	539.468	-0.0102745	0.113686	-0.0903758	0.927989	0.967978	Rnft1
16718	ENSMUSG00000071711	709.257	-0.0103226	0.110888	-0.0930902	0.925832	0.967156	Mpst
16894	ENSMUSG00000121583	2127.51	-0.0104269	0.0814196	-0.128063	0.898099	0.954671	Gm57852
5702	ENSMUSG00000028879	3673.47	-0.0104718	0.0720656	-0.14531	0.884466	0.947998	Stx12
11070	ENSMUSG00000031812	6849.21	-0.0104733	0.0697842	-0.150081	0.880701	0.946282	Map1lc3b
10219	ENSMUSG00000020238	1751.8	-0.0104906	0.094239	-0.111319	0.911363	0.959713	Ncln
10839	ENSMUSG00000001300	1620.51	-0.0105385	0.112062	-0.0940419	0.925076	0.966994	Efnb2
18842	ENSMUSG00000110185	2860.07	-0.0105988	0.126199	-0.0839846	0.933069	0.969982	Igip
17539	ENSMUSG00000041378	896.049	-0.0108159	0.146697	-0.0737293	0.941226	0.974054	Cldn5
3698	ENSMUSG00000027742	1464.85	-0.0108597	0.0931396	-0.116596	0.90718	0.958182	Cog6
2324	ENSMUSG00000027351	7202.18	-0.0108946	0.112708	-0.0966616	0.922995	0.965888	Spred1
2949	ENSMUSG00000067194	6277.42	-0.0109116	0.0731021	-0.149265	0.881345	0.94657	Eif1ax
18979	ENSMUSG00000048410	548.034	-0.0109315	0.107227	-0.101947	0.918798	0.963745	Zfp407
6685	ENSMUSG00000029474	1469.21	-0.010953	0.0834207	-0.131298	0.89554	0.95353	Rnf34
19631	ENSMUSG00000007338	953.057	-0.0109866	0.0907222	-0.121102	0.90361	0.957115	Mrpl49
13884	ENSMUSG00000003581	468.293	-0.0110621	0.114106	-0.0969458	0.922769	0.965727	Rnf215
125	ENSMUSG00000005886	4100.85	-0.0110788	0.0816869	-0.135625	0.892118	0.951958	Ncoa2
18326	ENSMUSG00000038762	2818.72	-0.0112113	0.0700247	-0.160105	0.872798	0.942092	Abcf1
18583	ENSMUSG00000130714	128.959	-0.0112816	0.189886	-0.0594125	0.952624	0.978505
17302	ENSMUSG00000022751	227.576	-0.0112997	0.164701	-0.0686073	0.945302	0.975678	Nit2
13188	ENSMUSG00000097777	55.7754	-0.0113215	0.279071	-0.0405686	0.96764	0.984665	Gm16794
8073	ENSMUSG00000075701	895.728	-0.0113431	0.0968516	-0.117118	0.906767	0.958182	Selenos
17218	ENSMUSG00000022965	1313.57	-0.011361	0.0866921	-0.13105	0.895736	0.953659	Ifngr2
12635	ENSMUSG00000043987	503.603	-0.0113696	0.123168	-0.0923094	0.926452	0.967231	Cep164
18906	ENSMUSG00000048188	39.0588	-0.0113811	0.32626	-0.0348835	0.972173	0.986769	Gm8181
2006	ENSMUSG00000027406	5154.29	-0.0113874	0.0726535	-0.156736	0.875453	0.943438	Idh3b
7891	ENSMUSG00000086429	377.706	-0.0114432	0.122082	-0.0937337	0.925321	0.967059	Gt(ROSA)26Sor
11618	ENSMUSG00000021962	778.282	-0.0114933	0.0968868	-0.118626	0.905571	0.957891	Dcp1a
15497	ENSMUSG00000129696	35.7594	-0.0115215	0.340081	-0.0338787	0.972974	0.987161
5304	ENSMUSG00000028389	536.08	-0.0115264	0.109453	-0.105309	0.916131	0.962548	Zfp37
15764	ENSMUSG00000020973	38.4945	-0.0115532	0.320192	-0.036082	0.971217	0.986108	Dnaaf2
10971	ENSMUSG00000007888	18.7633	-0.0116756	0.560179	-0.0208426	0.983371	0.991627	Crlf1
9257	ENSMUSG00000097756	84.4662	-0.011678	0.239285	-0.0488037	0.961076	0.982372	A730056A06Rik
15313	ENSMUSG00000051037	97.0654	-0.0116991	0.228936	-0.0511018	0.959244	0.981397	Zfp455
10595	ENSMUSG00000038143	4473.77	-0.0117479	0.100471	-0.116929	0.906917	0.958182	Stox2
11252	ENSMUSG00000011306	1543.31	-0.0117915	0.0935019	-0.12611	0.899645	0.955234	Sugp1
10226	ENSMUSG00000020034	731.76	-0.0118255	0.105325	-0.112277	0.910604	0.959396	Tcp11l2
5835	ENSMUSG00000029634	2599.55	-0.0118455	0.0765441	-0.154754	0.877015	0.944203	Rnf6
11084	ENSMUSG00000006587	20.9929	-0.0118745	0.443688	-0.0267632	0.978649	0.989236	Snai3
7212	ENSMUSG00000048668	311.185	-0.0118758	0.132587	-0.0895699	0.928629	0.968308	Rhno1
5248	ENSMUSG00000053510	4337.07	-0.0119082	0.0709193	-0.167912	0.866653	0.939365	Nrdc
8624	ENSMUSG00000025147	957.099	-0.0119212	0.0970761	-0.122802	0.902264	0.956617	Mob2
8799	ENSMUSG00000030842	1652.3	-0.0119381	0.0891606	-0.133894	0.893486	0.952662	Lamtor1
6694	ENSMUSG00000114278	40.0487	-0.0119708	0.326365	-0.0366792	0.970741	0.985966	Gm49027
11919	ENSMUSG00000022193	2114.94	-0.0119967	0.118435	-0.101293	0.919318	0.964024	Psmb5
957	ENSMUSG00000042510	62.2192	-0.0120074	0.264653	-0.0453702	0.963812	0.983289	AA986860
17383	ENSMUSG00000013089	4304.96	-0.0120172	0.0980128	-0.122609	0.902417	0.956679	Etv5
7795	ENSMUSG00000043832	20.3048	-0.0120947	0.451791	-0.0267707	0.978643	0.989236	Clec4a3
10994	ENSMUSG00000035439	185.063	-0.0120958	0.163644	-0.0739152	0.941078	0.974031	Haus8
1230	ENSMUSG00000016252	2317.88	-0.0121395	0.0914012	-0.132815	0.894339	0.953127	Atp5f1e
2350	ENSMUSG00000019715	1646.61	-0.0121976	0.0861336	-0.141613	0.887386	0.949395	Gle1
1050	ENSMUSG00000121277	148.253	-0.0122348	0.189247	-0.0646499	0.948453	0.976576	Gm57184
14525	ENSMUSG00000000120	38.3402	-0.0122355	0.342179	-0.0357577	0.971476	0.98618	Ngfr
12178	ENSMUSG00000097743	98.4607	-0.0122782	0.226137	-0.0542953	0.9567	0.980467	Gm16973
3715	ENSMUSG00000027750	58.726	-0.0122883	0.330115	-0.0372244	0.970306	0.98582	Postn
19345	ENSMUSG00000047423	1864.6	-0.0123779	0.11431	-0.108283	0.913771	0.961129	AI837181
4140	ENSMUSG00000000563	7005.58	-0.0123942	0.0707502	-0.175182	0.860937	0.93657	Atp5pb
13530	ENSMUSG00000051062	1116.66	-0.0124101	0.103821	-0.119534	0.904853	0.957631	Fbll1
10179	ENSMUSG00000038214	174.743	-0.012495	0.18077	-0.0691207	0.944894	0.975473	Bend3
11544	ENSMUSG00000040651	1109.3	-0.0124999	0.119212	-0.104854	0.916492	0.962675	Tasor
19958	ENSMUSG00000099655	33.7415	-0.0125586	0.33993	-0.0369448	0.970529	0.985898	2310034G01Rik
16789	ENSMUSG00000022575	48.0429	-0.012576	0.293494	-0.0428491	0.965822	0.983716	Gsdmd
1668	ENSMUSG00000079051	17.5362	-0.01267	0.473385	-0.0267647	0.978647	0.989236	Vinac1
19997	ENSMUSG00000064357	203633	-0.0126961	0.0988106	-0.128489	0.897762	0.954556	mt-Atp6
6143	ENSMUSG00000048271	2371.15	-0.0127076	0.0723461	-0.17565	0.860569	0.936373	Rbm33
16806	ENSMUSG00000022562	827.306	-0.0127114	0.111645	-0.113856	0.909352	0.95899	Oplah
6083	ENSMUSG00000029291	7517.78	-0.0127445	0.0719375	-0.177161	0.859382	0.936049	Rufy3
11127	ENSMUSG00000031610	385.005	-0.0127936	0.147829	-0.0865435	0.931034	0.969393	Scrg1
19796	ENSMUSG00000123214	45.4093	-0.012823	0.334321	-0.0383554	0.969404	0.985509
16194	ENSMUSG00000034501	1312.12	-0.0128301	0.0839675	-0.152798	0.878558	0.944936	Pcnx4
4626	ENSMUSG00000029030	4725.92	-0.0128961	0.0827	-0.155938	0.876082	0.943759	Tprg1l
6027	ENSMUSG00000047221	521.174	-0.012898	0.106378	-0.121247	0.903495	0.957112	Fam185a
9138	ENSMUSG00000030600	2310.84	-0.0130823	0.0984212	-0.132922	0.894255	0.953127	Lrfn1
15440	ENSMUSG00000057531	1408.68	-0.0131217	0.0924709	-0.141901	0.887158	0.949261	Dtnbp1
8009	ENSMUSG00000031078	3134.22	-0.013231	0.0804892	-0.164383	0.86943	0.941292	Cttn
7346	ENSMUSG00000107751	29.2882	-0.0132972	0.369269	-0.0360095	0.971275	0.986108	Gm6749
5339	ENSMUSG00000041120	1193	-0.0133224	0.110493	-0.120573	0.904029	0.957272	Nbl1
19159	ENSMUSG00000051599	99.3734	-0.013333	0.211702	-0.0629802	0.949782	0.977128	Pcdhb2
75	ENSMUSG00000103076	11.7133	-0.013347	0.580323	-0.0229992	0.981651	0.990986	Gm37902
19158	ENSMUSG00000024238	2134.03	-0.0133556	0.0841278	-0.158754	0.873863	0.942536	Zeb1
17608	ENSMUSG00000022707	397.863	-0.0133688	0.12582	-0.106254	0.915381	0.962034	Gbe1
1231	ENSMUSG00000027304	3682.42	-0.0133873	0.082082	-0.163096	0.870443	0.941711	Rtf1
9224	ENSMUSG00000097170	21.3665	-0.0134039	0.443253	-0.0302399	0.975876	0.988072	Gm16982
2689	ENSMUSG00000137503	11.0536	-0.0134103	0.610092	-0.0219808	0.982463	0.991131
13622	ENSMUSG00000097487	37.8394	-0.0136231	0.325585	-0.0418421	0.966625	0.984217	Ptges3l
1256	ENSMUSG00000084104	10.9683	-0.0136243	0.642845	-0.0211938	0.983091	0.991414	Gm13578
19520	ENSMUSG00000024735	5326.07	-0.0136415	0.0693526	-0.196697	0.844065	0.928245	Prpf19
14990	ENSMUSG00000038372	190.968	-0.0136536	0.162724	-0.0839067	0.933131	0.969982	Gmds
2224	ENSMUSG00000078875	803.491	-0.0136537	0.100206	-0.136256	0.891619	0.951533	Gm14419
13189	ENSMUSG00000097177	104.571	-0.0137102	0.218318	-0.062799	0.949927	0.977128	9330159M07Rik
3040	ENSMUSG00000047045	783.722	-0.013771	0.0988218	-0.139352	0.889172	0.950174	Tmem164
2709	ENSMUSG00000027363	2413.87	-0.0138901	0.0760616	-0.182616	0.855099	0.93322	Usp8
4519	ENSMUSG00000041272	668	-0.0138941	0.106473	-0.130493	0.896176	0.953852	Tox
16090	ENSMUSG00000102953	13.878	-0.0138971	0.592943	-0.0234375	0.981301	0.990858	Gm37019
19527	ENSMUSG00000074811	264.552	-0.013989	0.140942	-0.0992539	0.920937	0.96471	Hps6
6529	ENSMUSG00000058013	4441.31	-0.0140427	0.0802284	-0.175034	0.861053	0.936645	Septin11
8673	ENSMUSG00000033961	238.821	-0.0141017	0.153415	-0.0919187	0.926763	0.967407	Zfp446
10933	ENSMUSG00000039633	962.287	-0.014104	0.100445	-0.140416	0.888332	0.949899	Lonrf1
15173	ENSMUSG00000114540	414.025	-0.0141215	0.120882	-0.116821	0.907002	0.958182	Gm6421
1298	ENSMUSG00000026662	741.132	-0.0141253	0.0966818	-0.146101	0.883841	0.947832	Sephs1
16127	ENSMUSG00000037896	802.733	-0.0141401	0.0982898	-0.143861	0.88561	0.948628	Rcor1
12725	ENSMUSG00000031988	3996.83	-0.014188	0.0690151	-0.205579	0.83712	0.925817	Vps26b
122	ENSMUSG00000048402	145.73	-0.0141968	0.20013	-0.070938	0.943447	0.975121	Gli2
1156	ENSMUSG00000138098	18.7601	-0.0142364	0.473863	-0.0300433	0.976033	0.98818
12081	ENSMUSG00000035235	227.381	-0.0142403	0.15321	-0.0929459	0.925947	0.967156	Trim13
6689	ENSMUSG00000054434	206.453	-0.0142536	0.169665	-0.0840104	0.933048	0.969982	Tmem120b
11857	ENSMUSG00000053453	671.683	-0.0142598	0.101062	-0.1411	0.887791	0.949676	Thoc7
249	ENSMUSG00000026353	1988.15	-0.0142817	0.075432	-0.189332	0.849832	0.931097	Ubxn4
6421	ENSMUSG00000060261	8103.24	-0.0142896	0.0652433	-0.21902	0.826635	0.920891	Gtf2i
16605	ENSMUSG00000022325	215.723	-0.0143009	0.165327	-0.0865011	0.931068	0.969393	Pop1
7011	ENSMUSG00000029863	338.52	-0.0143041	0.132826	-0.107691	0.914241	0.961513	Casp2
17718	ENSMUSG00000132127	20.0833	-0.0143432	0.462557	-0.0310085	0.975263	0.98767
10054	ENSMUSG00000036009	148.364	-0.0144343	0.181341	-0.0795978	0.936557	0.971764	Mettl25
7348	ENSMUSG00000030213	2938.83	-0.0145135	0.0862546	-0.168263	0.866376	0.939365	Atf7ip
12918	ENSMUSG00000010651	207.262	-0.0145786	0.155953	-0.0934808	0.925522	0.967134	Acaa1b
4659	ENSMUSG00000043924	15.2514	-0.0146217	0.514663	-0.0284102	0.977335	0.988541	Ncmap
239	ENSMUSG00000046994	906.482	-0.0146395	0.102011	-0.143509	0.885888	0.948756	Mars2
4	ENSMUSG00000039748	20.1596	-0.0146439	0.495838	-0.0295336	0.976439	0.988243	Exo1
1515	ENSMUSG00000026857	670.159	-0.0146673	0.110446	-0.132801	0.894351	0.953127	Ntmt1
15342	ENSMUSG00000021555	1287.47	-0.0146729	0.0902317	-0.162614	0.870822	0.941846	Naa35
7294	ENSMUSG00000013736	1316.36	-0.0147307	0.0896822	-0.164254	0.869531	0.941292	Trnt1
6843	ENSMUSG00000138567	42.9878	-0.0147519	0.310317	-0.047538	0.962084	0.98261	Gm42151
11047	ENSMUSG00000034189	1301.88	-0.0147641	0.0902697	-0.163556	0.870081	0.941654	Hsdl1
1458	ENSMUSG00000027628	1006.81	-0.0147965	0.0956481	-0.154697	0.87706	0.944203	Aar2
10630	ENSMUSG00000039842	323.914	-0.0147991	0.134114	-0.110347	0.912134	0.960192	Mcph1
15216	ENSMUSG00000039233	1201.43	-0.0149598	0.0859889	-0.173974	0.861886	0.937093	Tbce
16863	ENSMUSG00000022414	650.482	-0.0150607	0.141114	-0.106728	0.915005	0.96185	Tab1
2831	ENSMUSG00000025269	133.49	-0.0150752	0.191572	-0.0786922	0.937277	0.971863	Apex2
17331	ENSMUSG00000043008	37.5988	-0.0151569	0.328842	-0.0460919	0.963237	0.983196	Klhl6
3976	ENSMUSG00000004038	21.2599	-0.0151608	0.474346	-0.0319614	0.974503	0.987525	Gstm3
12574	ENSMUSG00000043923	246.115	-0.0152047	0.142952	-0.106362	0.915295	0.962024	Cenatac
733	ENSMUSG00000040865	872.9	-0.0152489	0.126159	-0.12087	0.903794	0.957124	Ino80d
8216	ENSMUSG00000108402	12.43	-0.0152494	0.576104	-0.0264699	0.978883	0.989364	9430064I24Rik
2269	ENSMUSG00000015087	5189.4	-0.0152738	0.0684001	-0.2233	0.823302	0.919061	Rabl6
12508	ENSMUSG00000066607	5301.83	-0.0152834	0.0804189	-0.190047	0.849272	0.930855	Insyn1
14169	ENSMUSG00000057594	589.172	-0.0153226	0.107923	-0.141977	0.887098	0.949261	Arl16
4923	ENSMUSG00000028381	2621.21	-0.0153434	0.0887004	-0.17298	0.862667	0.937512	Ugcg
19395	ENSMUSG00000024776	558.743	-0.0153828	0.103566	-0.148531	0.881924	0.94674	Stambpl1
7631	ENSMUSG00000030056	550.107	-0.0154482	0.10739	-0.143852	0.885617	0.948628	Isy1
18347	ENSMUSG00000005370	621.742	-0.0154949	0.100334	-0.154433	0.877269	0.944224	Msh6
10831	ENSMUSG00000022322	20.9218	-0.0155395	0.440386	-0.0352861	0.971852	0.986493	Shcbp1
2627	ENSMUSG00000141666	25.1188	-0.0155808	0.412193	-0.0377998	0.969847	0.985802
19437	ENSMUSG00000025010	280.616	-0.0155968	0.139416	-0.111873	0.910924	0.959496	Ccnj
6721	ENSMUSG00000100801	21264.1	-0.015635	0.0649514	-0.240718	0.809774	0.912563	Gm15459
15394	ENSMUSG00000074886	1989.66	-0.0156605	0.0764721	-0.204787	0.837739	0.926187	Grk6
3298	ENSMUSG00000031378	368.965	-0.0156746	0.122625	-0.127826	0.898287	0.954677	Abcd1
8605	ENSMUSG00000030763	1699.57	-0.0156804	0.0769712	-0.203718	0.838574	0.926468	Lcmt1
7217	ENSMUSG00000032712	349.581	-0.0156823	0.143266	-0.109463	0.912835	0.960498	Resf1
9941	ENSMUSG00000033307	3424.32	-0.0157516	0.0855664	-0.184087	0.853945	0.932829	Mif
4545	ENSMUSG00000044700	2429.88	-0.0157579	0.0766544	-0.205571	0.837126	0.925817	Tmem201
16637	ENSMUSG00000022454	18579.5	-0.0157922	0.0778962	-0.202734	0.839343	0.926527	Nell2
12960	ENSMUSG00000032398	410.043	-0.0157941	0.129683	-0.12179	0.903065	0.956907	Snapc5
13171	ENSMUSG00000087135	12.2916	-0.0158019	0.586113	-0.0269605	0.978491	0.989236	Gm16096
16104	ENSMUSG00000052392	108.479	-0.0158136	0.230965	-0.0684674	0.945414	0.975742	Acot4
2409	ENSMUSG00000083563	12172.4	-0.0158497	0.111275	-0.142437	0.886735	0.949053	Gm13340
15624	ENSMUSG00000128979	23.6918	-0.0159192	0.425226	-0.037437	0.970137	0.985802
12796	ENSMUSG00000038535	1260.75	-0.0159462	0.111888	-0.14252	0.886669	0.949034	Zfp280d
9727	ENSMUSG00000040249	19433.3	-0.0159751	0.0744797	-0.214489	0.830166	0.922709	Lrp1
10830	ENSMUSG00000085795	1315.14	-0.0160081	0.0897495	-0.178364	0.858437	0.935427	Zfp703
17384	ENSMUSG00000057880	8377.11	-0.0160102	0.0763713	-0.209636	0.833952	0.924384	Abat
14876	ENSMUSG00000021368	337.243	-0.0160946	0.128164	-0.125579	0.900065	0.955502	Tbc1d7
7536	ENSMUSG00000030111	56.0904	-0.0161422	0.342241	-0.0471662	0.962381	0.98279	A2m
3424	ENSMUSG00000087174	453.448	-0.0161657	0.125132	-0.129188	0.897209	0.954414	5530601H04Rik
18298	ENSMUSG00000002280	800.933	-0.0162488	0.0931952	-0.174353	0.861588	0.936973	Ciao3
893	ENSMUSG00000026413	17.5449	-0.0162593	0.488619	-0.033276	0.973454	0.987212	Pkp1
6610	ENSMUSG00000041298	3364.34	-0.0163367	0.0809785	-0.201741	0.840119	0.926744	Katnal1
2318	ENSMUSG00000027187	1266.15	-0.016345	0.0854088	-0.191373	0.848233	0.930589	Cat
12670	ENSMUSG00000034135	5004.37	-0.0165311	0.0767894	-0.215278	0.829551	0.922344	Sik3
9632	ENSMUSG00000063428	178.888	-0.0166503	0.16768	-0.099298	0.920902	0.96471	Ddo
7453	ENSMUSG00000053768	1339.29	-0.0167117	0.0897295	-0.186246	0.852252	0.931708	Chchd3
3111	ENSMUSG00000000787	8271.99	-0.0167218	0.0637873	-0.262149	0.793207	0.903201	Ddx3x
7764	ENSMUSG00000007216	200.242	-0.0168416	0.206857	-0.0814168	0.93511	0.971018	Zfp775
3932	ENSMUSG00000028256	336.493	-0.0168787	0.126281	-0.13366	0.893671	0.952772	Odf2l
1440	ENSMUSG00000027108	3255.57	-0.0169059	0.0771888	-0.21902	0.826635	0.920891	Ola1
2113	ENSMUSG00000039515	5405.41	-0.0169191	0.0793799	-0.21314	0.831218	0.923109	Ptpa
2767	ENSMUSG00000010505	244.257	-0.0169231	0.145751	-0.116109	0.907566	0.958243	Myt1
11184	ENSMUSG00000050751	5116.37	-0.0169821	0.0739184	-0.229741	0.818293	0.916999	Pgbd5
2786	ENSMUSG00000032802	2588.66	-0.017028	0.074973	-0.227121	0.820329	0.91733	Srxn1
8639	ENSMUSG00000025509	525.501	-0.0170671	0.128173	-0.133157	0.894069	0.95308	Pnpla2
6643	ENSMUSG00000042647	116.724	-0.0170718	0.215379	-0.079264	0.936823	0.971863	Acad12
6248	ENSMUSG00000029151	3924.34	-0.0170727	0.10903	-0.156587	0.87557	0.943462	Slc30a3
5807	ENSMUSG00000003161	1577.58	-0.0170873	0.0847194	-0.201693	0.840156	0.926744	Sri
17593	ENSMUSG00000045983	9970.89	-0.0172066	0.0653453	-0.263318	0.792305	0.902894	Eif4g1
4084	ENSMUSG00000027999	357.066	-0.0172324	0.131243	-0.131301	0.895537	0.95353	Pla2g12a
15099	ENSMUSG00000021699	1358.72	-0.0173511	0.0852858	-0.203446	0.838786	0.926468	Pde4d
10788	ENSMUSG00000031755	709.241	-0.0174879	0.0974049	-0.179538	0.857515	0.93483	Bbs2
5305	ENSMUSG00000066152	214.607	-0.0175053	0.156401	-0.111925	0.910883	0.959496	Slc31a2
4178	ENSMUSG00000105692	248.479	-0.0175222	0.145118	-0.120744	0.903894	0.957179	Gm43737
2611	ENSMUSG00000045464	106.906	-0.0175631	0.206028	-0.0852464	0.932065	0.969718	2810002D19Rik
3707	ENSMUSG00000028032	2505.74	-0.0175818	0.0736246	-0.238803	0.811258	0.91331	Papss1
4568	ENSMUSG00000080902	546.855	-0.0175997	0.109066	-0.161366	0.871805	0.941991	Ywhaq-ps3
15727	ENSMUSG00000021038	1408.74	-0.0176489	0.0833938	-0.211633	0.832394	0.923686	Vipas39
13826	ENSMUSG00000020524	10219	-0.0176503	0.0762645	-0.231435	0.816977	0.916468	Gria1
13393	ENSMUSG00000009894	10251.1	-0.0176812	0.0698218	-0.253234	0.800088	0.906907	Snap47
7291	ENSMUSG00000029780	1500.58	-0.0177172	0.0848928	-0.2087	0.834682	0.92471	Nt5c3
14716	ENSMUSG00000058073	48.3038	-0.0177613	0.292539	-0.0607143	0.951587	0.977927	Gm11189
2358	ENSMUSG00000027439	1332.12	-0.0178096	0.0870676	-0.20455	0.837924	0.926287	Gzf1
2433	ENSMUSG00000027185	889.98	-0.0178199	0.0921796	-0.193317	0.84671	0.929655	Nat10
4720	ENSMUSG00000036856	730.2	-0.0178335	0.100781	-0.176954	0.859545	0.936151	Wnt4
11416	ENSMUSG00000091514	51.1055	-0.0178485	0.283078	-0.0630516	0.949725	0.977128	Gm17484
17764	ENSMUSG00000022529	619.8	-0.017893	0.109532	-0.163358	0.870236	0.941709	Zfp263
18312	ENSMUSG00000025728	2806.43	-0.0180475	0.0746264	-0.241838	0.808905	0.911893	Pigq
13552	ENSMUSG00000018932	321.119	-0.0180577	0.132426	-0.136361	0.891536	0.951495	Map2k3
1056	ENSMUSG00000135675	10.7575	-0.0180629	0.633394	-0.0285176	0.977249	0.988541
14357	ENSMUSG00000020898	947.909	-0.0180935	0.0946346	-0.191193	0.848374	0.930594	Ctc1
7041	ENSMUSG00000002870	159.507	-0.0181136	0.181139	-0.0999986	0.920345	0.964445	Mcm2
3485	ENSMUSG00000056900	1324.79	-0.0181921	0.0885639	-0.205412	0.83725	0.925903	Usp13
13105	ENSMUSG00000093803	1067.3	-0.0182551	0.147945	-0.123392	0.901797	0.95643	Ppp2r3d
12683	ENSMUSG00000013822	911.614	-0.0182605	0.103213	-0.17692	0.859572	0.936151	Elof1
11907	ENSMUSG00000021846	759.743	-0.0182692	0.0997043	-0.183234	0.854615	0.933029	Peli2
17018	ENSMUSG00000022992	1864.06	-0.0183335	0.080904	-0.226608	0.820728	0.917459	Kansl2
1483	ENSMUSG00000027244	3412.2	-0.0183351	0.0705237	-0.259985	0.794875	0.903867	Atg13
9864	ENSMUSG00000055493	1188.84	-0.0184957	0.0829233	-0.223046	0.8235	0.919165	Epm2a
15904	ENSMUSG00000059970	1080.79	-0.018497	0.101412	-0.182395	0.855273	0.93322	Hspa2
15783	ENSMUSG00000054894	519.852	-0.0185153	0.117223	-0.157949	0.874497	0.942772	Dmac2l
14495	ENSMUSG00000004044	449.521	-0.0185909	0.12026	-0.154589	0.877145	0.944216	Cavin1
4238	ENSMUSG00000019528	703.579	-0.0186634	0.100364	-0.185957	0.852478	0.931724	Gyg1
2896	ENSMUSG00000001173	1955.42	-0.0186709	0.092811	-0.201171	0.840564	0.926858	Ocrl
5108	ENSMUSG00000066150	629.692	-0.0186885	0.140902	-0.132634	0.894483	0.953183	Slc31a1
6257	ENSMUSG00000042605	3105.27	-0.0187318	0.0800191	-0.234092	0.814913	0.915622	Atxn2
18672	ENSMUSG00000092241	22.841	-0.0187684	0.41842	-0.0448553	0.964223	0.983289	Gm20522
7916	ENSMUSG00000140041	11.5055	-0.0187883	0.595105	-0.0315714	0.974814	0.987525
15932	ENSMUSG00000048251	2991.49	-0.0188251	0.272426	-0.0691018	0.944909	0.975473	Bcl11b
338	ENSMUSG00000089872	1860.86	-0.0189265	0.0767198	-0.246696	0.805144	0.909856	Rps6kc1
6748	ENSMUSG00000122648	11.7679	-0.0189594	0.575138	-0.032965	0.973703	0.987226
5967	ENSMUSG00000028864	254.025	-0.0190231	0.161863	-0.117525	0.906444	0.958182	Hgf
19979	ENSMUSG00000064337	91623.6	-0.0190969	0.12229	-0.15616	0.875907	0.943622	mt-Rnr1
7123	ENSMUSG00000040234	1143.08	-0.0191279	0.092394	-0.207026	0.83599	0.925123	Tm7sf3
13052	ENSMUSG00000032513	869.096	-0.0192171	0.103223	-0.186171	0.852311	0.931708	Gorasp1
1609	ENSMUSG00000027194	1104.2	-0.0192231	0.0882476	-0.217832	0.82756	0.921427	Ttc17
3942	ENSMUSG00000027774	1506.9	-0.0192678	0.0859053	-0.224291	0.822531	0.918611	Gfm1
14943	ENSMUSG00000021624	54.4703	-0.0192927	0.302057	-0.0638711	0.949073	0.976949	Cd180
4416	ENSMUSG00000104093	53.0781	-0.0193258	0.286728	-0.0674012	0.946262	0.975986	A330015K06Rik
17544	ENSMUSG00000089774	764.923	-0.0193418	0.317943	-0.0608344	0.951491	0.977879	Slc5a3
8922	ENSMUSG00000035285	1941.33	-0.0193826	0.0853019	-0.227224	0.820249	0.91733	Nat14
12535	ENSMUSG00000025234	3893.86	-0.0195131	0.0879171	-0.221949	0.824354	0.919447	Arih1
3345	ENSMUSG00000087159	47.8661	-0.0195547	0.29024	-0.0673744	0.946284	0.975986	Gm15246
18345	ENSMUSG00000024151	1113.94	-0.0196127	0.0841771	-0.232993	0.815767	0.91617	Msh2
19912	ENSMUSG00000024937	527.602	-0.0196825	0.126419	-0.155693	0.876275	0.943764	Ehbp1l1
20010	ENSMUSG00000064370	194532	-0.0197216	0.0950453	-0.207497	0.835622	0.925082	mt-Cytb
12041	ENSMUSG00000021969	1575.73	-0.019742	0.0851699	-0.231796	0.816697	0.916468	Zdhhc20
17300	ENSMUSG00000022754	15.9686	-0.0197623	0.506648	-0.039006	0.968886	0.985282	Tmem45a
2865	ENSMUSG00000025525	103.545	-0.0197779	0.209373	-0.0944629	0.924741	0.96688	Apool
13889	ENSMUSG00000020720	2080.27	-0.0197832	0.0764597	-0.25874	0.795836	0.904445	Psmd12
16983	ENSMUSG00000018042	1718.63	-0.0199996	0.0944022	-0.211855	0.83222	0.923598	Cyb5r3
12973	ENSMUSG00000032267	887.454	-0.0200125	0.0965148	-0.207351	0.835735	0.925082	Usp28
13367	ENSMUSG00000020850	8329.23	-0.020017	0.0780226	-0.256554	0.797523	0.905745	Prpf8
15714	ENSMUSG00000076432	11511.4	-0.0200565	0.0620056	-0.323463	0.746345	0.878977	Ywhaq
3916	ENSMUSG00000027954	93.1584	-0.0201934	0.238185	-0.0847801	0.932436	0.969908	Efna1
432	ENSMUSG00000083064	23.8279	-0.0202202	0.423863	-0.0477047	0.961952	0.982527	Gm7785
16364	ENSMUSG00000020570	1345.25	-0.0202488	0.0876183	-0.231102	0.817236	0.916525	Sypl1
6461	ENSMUSG00000029165	343.102	-0.0202502	0.141547	-0.143064	0.88624	0.948922	Agbl5
7704	ENSMUSG00000038429	6356.57	-0.0202677	0.0749818	-0.270301	0.786929	0.899996	Usp5
2240	ENSMUSG00000026718	2184.06	-0.0202821	0.0847651	-0.239274	0.810893	0.913207	Stam
16508	ENSMUSG00000035805	4657.62	-0.0203201	0.0862159	-0.235689	0.813674	0.914822	Mlc1
2103	ENSMUSG00000039678	1433.03	-0.02048	0.0814199	-0.251536	0.8014	0.90783	Tbc1d13
12255	ENSMUSG00000111246	28.503	-0.0205115	0.449918	-0.0455895	0.963637	0.983289	4930517E14Rik
9937	ENSMUSG00000001666	305.741	-0.0205569	0.133	-0.154563	0.877166	0.944216	Ddt
4025	ENSMUSG00000050931	88.0482	-0.0205919	0.244636	-0.0841736	0.932918	0.969982	Sgms2
4071	ENSMUSG00000028070	1215.25	-0.0206502	0.108702	-0.189971	0.849332	0.930855	Naxe
3811	ENSMUSG00000036503	3158.88	-0.0207236	0.0935257	-0.221582	0.824639	0.919528	Rnf13
15903	ENSMUSG00000033454	480.446	-0.020829	0.115428	-0.180449	0.8568	0.934304	Zbtb1
849	ENSMUSG00000026204	14915.8	-0.0208852	0.0753248	-0.277269	0.781573	0.896741	Ptprn
10998	ENSMUSG00000034911	126.849	-0.0208985	0.202901	-0.102998	0.917964	0.963408	Ushbp1
19642	ENSMUSG00000024953	4903.6	-0.0209593	0.0797909	-0.262678	0.792799	0.903098	Prdx5
614	ENSMUSG00000026185	5142.69	-0.0210862	0.0778602	-0.270821	0.786529	0.899693	Igfbp5
15674	ENSMUSG00000008822	464.747	-0.0210932	0.122047	-0.172829	0.862786	0.937512	Acyp1
9828	ENSMUSG00000025369	10618.9	-0.0211045	0.0746505	-0.282711	0.777399	0.894361	Smarcc2
7394	ENSMUSG00000043421	123.504	-0.0211845	0.193126	-0.109692	0.912653	0.960423	Hilpda
8550	ENSMUSG00000033790	1048.03	-0.0212138	0.0914927	-0.231863	0.816645	0.916468	Tubgcp5
18260	ENSMUSG00000042203	1482.55	-0.0212481	0.0833756	-0.254847	0.798841	0.906608	Tbc1d22b
6670	ENSMUSG00000029499	72.7545	-0.0212745	0.259023	-0.0821336	0.93454	0.970678	Pxmp2
17571	ENSMUSG00000022765	753.348	-0.0212966	0.121478	-0.175313	0.860834	0.936509	Snap29
15083	ENSMUSG00000059288	343.162	-0.0214338	0.129086	-0.166042	0.868124	0.940452	Cdyl
15333	ENSMUSG00000021510	664.374	-0.0214572	0.104242	-0.205839	0.836916	0.925796	Zfp729a
7538	ENSMUSG00000068329	527.78	-0.0215155	0.135113	-0.15924	0.87348	0.94225	Htra2
17804	ENSMUSG00000066878	288.254	-0.0215199	0.133446	-0.161263	0.871886	0.941991	Kpna2rt
15569	ENSMUSG00000114780	32.9257	-0.0215622	0.451947	-0.0477097	0.961948	0.982527	AI197445
11795	ENSMUSG00000041471	178.057	-0.0215683	0.169726	-0.127077	0.89888	0.954851	Shld2
1732	ENSMUSG00000027167	371.915	-0.0215721	0.123406	-0.174805	0.861233	0.93679	Elp4
2167	ENSMUSG00000027597	943.414	-0.0215748	0.0897527	-0.24038	0.810036	0.912807	Ahcy
5137	ENSMUSG00000042408	997.775	-0.0216063	0.102587	-0.210614	0.833188	0.924015	Zmym6
6031	ENSMUSG00000035898	941.222	-0.0216313	0.136656	-0.15829	0.874228	0.942625	Uba6
12677	ENSMUSG00000038895	454.155	-0.0216374	0.115285	-0.187686	0.851123	0.931708	Zfp653
7807	ENSMUSG00000004980	10154.8	-0.0217198	0.0814469	-0.266675	0.789719	0.901693	Hnrnpa2b1
13440	ENSMUSG00000005417	11861.2	-0.0217814	0.077292	-0.281807	0.778092	0.894721	Mprip
18464	ENSMUSG00000062619	56.4749	-0.0217857	0.289843	-0.0751635	0.940085	0.973481	2310039H08Rik
13003	ENSMUSG00000103967	17.7232	-0.0217929	0.485019	-0.044932	0.964162	0.983289	Gm38214
7084	ENSMUSG00000034245	3876.31	-0.0218013	0.091511	-0.238237	0.811698	0.913599	Hdac11
18557	ENSMUSG00000127817	27.1833	-0.0218296	0.421013	-0.0518501	0.958648	0.981159
557	ENSMUSG00000089791	21.0978	-0.0218486	0.452807	-0.0482515	0.961516	0.982425	Gm3555
282	ENSMUSG00000026617	1538.03	-0.0218783	0.0847523	-0.258144	0.796296	0.904767	Bpnt1
16717	ENSMUSG00000044986	685.563	-0.0219282	0.107458	-0.204062	0.838305	0.926404	Tst
1681	ENSMUSG00000026820	1075.38	-0.0219419	0.101377	-0.216439	0.828646	0.921941	Ptges2
17154	ENSMUSG00000061740	739.979	-0.02195	0.102931	-0.21325	0.831132	0.923109	Cyp2d22
6020	ENSMUSG00000034324	341.164	-0.0220155	0.136716	-0.161031	0.872069	0.941991	Tmem132c
5824	ENSMUSG00000029152	8386.39	-0.0220629	0.0674028	-0.32733	0.743419	0.877278	Ociad1
678	ENSMUSG00000053483	894.459	-0.0220653	0.0920293	-0.239764	0.810514	0.913148	Usp21
18120	ENSMUSG00000024002	3070.61	-0.022071	0.0791246	-0.27894	0.780291	0.895887	Brd4
7425	ENSMUSG00000030314	1075.3	-0.0220838	0.100999	-0.218653	0.82692	0.920994	Atg7
6262	ENSMUSG00000042594	723.712	-0.0220956	0.117538	-0.187987	0.850887	0.931514	Sh2b3
1033	ENSMUSG00000121042	159.857	-0.0221049	0.167517	-0.131956	0.895019	0.953324	Gm33887
14195	ENSMUSG00000025575	1597.81	-0.0221192	0.0843614	-0.262195	0.793171	0.903201	Cant1
8941	ENSMUSG00000046574	2853.76	-0.0221352	0.0847867	-0.26107	0.794039	0.903634	Prr12
5	ENSMUSG00000057363	1879.56	-0.022196	0.077288	-0.287185	0.77397	0.892641	Uxs1
598	ENSMUSG00000070939	2041.79	-0.0221982	0.076043	-0.291916	0.770351	0.891536	Tgfbrap1
6533	ENSMUSG00000029385	1457.82	-0.0222247	0.105522	-0.210617	0.833186	0.924015	Ccng2
19385	ENSMUSG00000003228	682.833	-0.0222314	0.107803	-0.206223	0.836617	0.92556	Grk5
11742	ENSMUSG00000039308	415.383	-0.022264	0.12607	-0.176601	0.859822	0.93621	Ndst2
14734	ENSMUSG00000018666	1215.96	-0.0223522	0.089082	-0.250917	0.801878	0.907997	Cbx1
6084	ENSMUSG00000025340	1413.12	-0.0223646	0.0809978	-0.276113	0.782461	0.897297	Rabgef1
10049	ENSMUSG00000020190	1211.05	-0.0223782	0.0881873	-0.253757	0.799683	0.906907	Mknk2
17494	ENSMUSG00000022721	806.128	-0.0223996	0.0990021	-0.226254	0.821004	0.91752	Trmt2a
18920	ENSMUSG00000033022	590.167	-0.0224006	0.119094	-0.188091	0.850805	0.931514	Cdo1
6482	ENSMUSG00000029587	836.656	-0.0224271	0.0931424	-0.240783	0.809723	0.912558	Zfp12
1820	ENSMUSG00000074766	406.268	-0.0225685	0.131626	-0.171459	0.863863	0.937972	Ism1
11531	ENSMUSG00000021990	358.359	-0.0225806	0.141188	-0.159933	0.872934	0.942092	Spata13
16240	ENSMUSG00000113585	44.2378	-0.0225969	0.32046	-0.070514	0.943785	0.975217	Gm19605
11310	ENSMUSG00000023235	229.143	-0.0226083	0.149483	-0.151244	0.879783	0.945761	Ccl25
6172	ENSMUSG00000107182	245.09	-0.0226863	0.153093	-0.148187	0.882195	0.946879	Gm43268
12874	ENSMUSG00000048429	2028.11	-0.0227187	0.0876778	-0.259116	0.795546	0.904218	Timm29
3177	ENSMUSG00000089768	18.349	-0.0227873	0.467407	-0.0487526	0.961116	0.982372	Tmsb15b1
18756	ENSMUSG00000053644	2406.42	-0.0227926	0.0804032	-0.283479	0.776809	0.893992	Aldh7a1
13093	ENSMUSG00000032192	4196.8	-0.0227989	0.0868599	-0.262479	0.792952	0.903168	Gnb5
14337	ENSMUSG00000053838	5267.93	-0.0228294	0.0738265	-0.30923	0.757147	0.884539	Nudcd3
6411	ENSMUSG00000029319	2078.52	-0.0228473	0.0834438	-0.273805	0.784235	0.898328	Coq2
1974	ENSMUSG00000026991	6937.8	-0.0228514	0.0800813	-0.285353	0.775374	0.893153	Pkp4
10196	ENSMUSG00000037012	13555.8	-0.0229378	0.0768573	-0.298447	0.765362	0.888975	Hk1
3167	ENSMUSG00000016319	6322.68	-0.0229647	0.0747657	-0.307155	0.758725	0.8854	Slc25a5
4128	ENSMUSG00000028104	481.588	-0.0230238	0.111954	-0.205654	0.837062	0.925817	Polr3gl
18702	ENSMUSG00000005936	2012.17	-0.023067	0.0803457	-0.287097	0.774038	0.892641	Kctd20
5560	ENSMUSG00000135169	33.8396	-0.023082	0.35377	-0.0652459	0.947978	0.976503
14774	ENSMUSG00000070336	58.1097	-0.0230901	0.275142	-0.0839207	0.93312	0.969982	Fbxo47
19016	ENSMUSG00000024411	3044.86	-0.0231638	0.0957824	-0.241838	0.808906	0.911893	Aqp4
18179	ENSMUSG00000024309	992.662	-0.0232354	0.0955967	-0.243056	0.807962	0.911485	Pfdn6
13601	ENSMUSG00000014243	227.634	-0.0232578	0.145561	-0.159781	0.873054	0.942092	Zswim7
6621	ENSMUSG00000029131	5038.27	-0.0232723	0.0686464	-0.339018	0.734596	0.871881	Dnajb6
1751	ENSMUSG00000026788	696.283	-0.0232877	0.102869	-0.226383	0.820903	0.917459	Zbtb43
8939	ENSMUSG00000038406	6926.05	-0.0233148	0.0855561	-0.272509	0.785231	0.898969	Scaf1
8809	ENSMUSG00000073856	126.737	-0.0233804	0.238391	-0.0980758	0.921872	0.965135	Iqck
18503	ENSMUSG00000095677	450.271	-0.0234661	0.113231	-0.207241	0.835822	0.925082	Dynlt1f
5323	ENSMUSG00000055900	175.995	-0.0234683	0.173107	-0.135571	0.89216	0.951958	Tmem69
8601	ENSMUSG00000030766	410.736	-0.0234721	0.126851	-0.185038	0.853199	0.932328	Arhgap17
15676	ENSMUSG00000034290	2072.35	-0.0234886	0.0753999	-0.31152	0.755405	0.883639	Nek9
17692	ENSMUSG00000120777	274.473	-0.0234974	0.211311	-0.111198	0.911459	0.959756	Gm56626
18877	ENSMUSG00000001473	47.5402	-0.0235019	0.32143	-0.0731166	0.941713	0.974386	Tubb6
15001	ENSMUSG00000021711	2015.05	-0.0235743	0.0971109	-0.242756	0.808194	0.911616	Trappc13
12269	ENSMUSG00000000168	3569.55	-0.0235888	0.0704963	-0.334611	0.737918	0.874067	Dlat
17251	ENSMUSG00000048087	442.836	-0.0236135	0.113788	-0.207522	0.835602	0.925082	Ahcyl
17470	ENSMUSG00000022817	1191.8	-0.0236715	0.0879569	-0.269126	0.787832	0.900582	Itgb5
16094	ENSMUSG00000091931	159.375	-0.0236749	0.171052	-0.138408	0.889918	0.950579	Gon7
13922	ENSMUSG00000060787	64.7344	-0.0237281	0.254975	-0.0930605	0.925856	0.967156	Or4d1
10497	ENSMUSG00000070044	957.885	-0.0237573	0.0933838	-0.254405	0.799183	0.906656	Fam149a
907	ENSMUSG00000026596	2442.76	-0.0237723	0.0911957	-0.260674	0.794344	0.903734	Abl2
16827	ENSMUSG00000091119	10.7995	-0.0238067	0.602355	-0.0395227	0.968474	0.984969	Ccdc152
2241	ENSMUSG00000103901	109.547	-0.0238821	0.214553	-0.111311	0.91137	0.959713	Gm37499
16743	ENSMUSG00000068206	496.06	-0.0239437	0.118138	-0.202675	0.839389	0.926527	Pick1
9197	ENSMUSG00000126048	11.1043	-0.0239807	0.603951	-0.0397063	0.968327	0.984943
11495	ENSMUSG00000097637	22.3115	-0.0240057	0.47016	-0.0510586	0.959279	0.981397	4933417D19Rik
6227	ENSMUSG00000029201	658.581	-0.0240586	0.106037	-0.226889	0.82051	0.917408	Ugdh
10376	ENSMUSG00000043126	11.8202	-0.0241401	0.582902	-0.0414137	0.966966	0.984376	D830039M14Rik
12549	ENSMUSG00000032411	1123.92	-0.0241976	0.102249	-0.236654	0.812925	0.914334	Tfdp2
7982	ENSMUSG00000143523	21.1341	-0.0242256	0.451749	-0.0536263	0.957233	0.980482
7814	ENSMUSG00000039419	4271.58	-0.0242398	0.0956726	-0.253362	0.799988	0.906907	Cntnap2
10164	ENSMUSG00000057134	2238.07	-0.0242614	0.0822658	-0.294915	0.768059	0.890368	Ado
458	ENSMUSG00000026260	3830.93	-0.0242827	0.0688282	-0.352802	0.724237	0.864978	Ndufa10
17532	ENSMUSG00000034064	798.632	-0.0243591	0.0950985	-0.256146	0.797838	0.905797	Poglut1
11424	ENSMUSG00000110706	19.6951	-0.0244207	0.455087	-0.0536617	0.957205	0.980482	Gm45709
12804	ENSMUSG00000040936	168.841	-0.0244517	0.164967	-0.148221	0.882168	0.946879	Ulk4
6095	ENSMUSG00000060961	5135.05	-0.0244699	0.0930215	-0.263056	0.792507	0.902921	Slc4a4
15201	ENSMUSG00000021687	7697.12	-0.024485	0.0667412	-0.366865	0.71372	0.859444	Scamp1
8650	ENSMUSG00000054676	776.095	-0.024544	0.0939745	-0.261177	0.793956	0.903634	1600014C10Rik
15297	ENSMUSG00000052981	7632.86	-0.0246799	0.0796539	-0.30984	0.756683	0.884255	Ube2ql1
13383	ENSMUSG00000020752	601.644	-0.0248217	0.106689	-0.232654	0.81603	0.916259	Recql5
11421	ENSMUSG00000121195	64.1703	-0.0249216	0.267057	-0.0933191	0.92565	0.967156	Gm56876
3739	ENSMUSG00000050150	11.1039	-0.0249849	0.585646	-0.0426621	0.965971	0.983717	Slc9b1
9879	ENSMUSG00000019806	1283.12	-0.0250002	0.090385	-0.276596	0.78209	0.897077	Aig1
18156	ENSMUSG00000023266	452.106	-0.0250066	0.119606	-0.209074	0.83439	0.924477	Frs3
16615	ENSMUSG00000037617	340.764	-0.0250106	0.125466	-0.199341	0.841996	0.92752	Spag1
6198	ENSMUSG00000029185	140.78	-0.0250314	0.189139	-0.132344	0.894712	0.95325	Fam114a1
16402	ENSMUSG00000041849	57.5294	-0.0250644	0.273859	-0.0915231	0.927077	0.967446	Card6
10407	ENSMUSG00000096977	23.472	-0.0250875	0.411336	-0.0609902	0.951367	0.977852	Gm10827
15985	ENSMUSG00000072946	689.323	-0.0250952	0.110379	-0.227356	0.820147	0.91733	Ptgr2
6978	ENSMUSG00000039682	1302.93	-0.0251222	0.086702	-0.289753	0.772005	0.892123	Lap3
17966	ENSMUSG00000014763	1825.05	-0.0251519	0.0789012	-0.318777	0.749895	0.880284	Fam120b
4191	ENSMUSG00000054091	1162.13	-0.0251815	0.107009	-0.235322	0.813959	0.914839	1810037I17Rik
14462	ENSMUSG00000034354	3310.21	-0.0252316	0.0749419	-0.336683	0.736356	0.872991	Mtmr3
15114	ENSMUSG00000052551	508.316	-0.0252756	0.117373	-0.215345	0.829499	0.922344	Adarb2
9488	ENSMUSG00000109108	57.5265	-0.0252798	0.280803	-0.0900268	0.928266	0.968099	Gm36371
18246	ENSMUSG00000024160	381.752	-0.025287	0.155056	-0.163083	0.870453	0.941711	Spsb3
11409	ENSMUSG00000141504	85.7691	-0.0253448	0.265281	-0.0955396	0.923886	0.966384
550	ENSMUSG00000026196	13.0866	-0.0253578	0.566851	-0.0447345	0.964319	0.983289	Bard1
12894	ENSMUSG00000104399	105.838	-0.0253896	0.205342	-0.123646	0.901596	0.956416	Gm37963
19351	ENSMUSG00000024906	550.947	-0.0253955	0.109399	-0.232135	0.816433	0.916468	Mus81
13969	ENSMUSG00000043602	329.895	-0.0254971	0.136607	-0.186647	0.851938	0.931708	Zfp3
6687	ENSMUSG00000049686	147.78	-0.0255428	0.176287	-0.144894	0.884795	0.948245	Orai1
1160	ENSMUSG00000101111	197408	-0.0255787	0.0949324	-0.269442	0.78759	0.900482	Gm28437
13803	ENSMUSG00000018412	3097.29	-0.0256042	0.0734414	-0.348635	0.727363	0.866698	Kansl1
13955	ENSMUSG00000018287	966.065	-0.0256123	0.0902739	-0.283718	0.776627	0.893883	Spag7
11059	ENSMUSG00000031822	1271.56	-0.0256336	0.0927704	-0.276313	0.782308	0.897247	Gse1
15336	ENSMUSG00000058331	117.894	-0.0256628	0.232583	-0.110338	0.912141	0.960192	Zfp85
7328	ENSMUSG00000033735	619.711	-0.0257068	0.102478	-0.250852	0.801929	0.907997	Spr
2471	ENSMUSG00000121191	14.9092	-0.0257189	0.534967	-0.0480757	0.961656	0.982425	Gm33841
18931	ENSMUSG00000024507	1790.81	-0.0257219	0.0802853	-0.320381	0.74868	0.879847	Hsd17b4
9196	ENSMUSG00000110020	109.313	-0.025752	0.221967	-0.116017	0.907639	0.958253	Gm45441
8652	ENSMUSG00000030423	631.706	-0.0257877	0.108351	-0.238002	0.81188	0.913678	Pop4
19998	ENSMUSG00000064358	196979	-0.0257927	0.0949529	-0.271637	0.785901	0.899355	mt-Co3
9177	ENSMUSG00000101609	753.204	-0.0258534	0.146798	-0.176115	0.860203	0.936281	Kcnq1ot1
11149	ENSMUSG00000003037	1102.23	-0.025854	0.0910838	-0.283848	0.776527	0.893883	Rab8a
943	ENSMUSG00000026277	5668.09	-0.0258558	0.0690974	-0.374194	0.70826	0.856995	Stk25
6430	ENSMUSG00000005107	32.9608	-0.0258912	0.37119	-0.0697519	0.944391	0.975217	Slc2a9
15204	ENSMUSG00000061724	3264.01	-0.025972	0.0830687	-0.312657	0.754541	0.883248	Gm2423
12695	ENSMUSG00000032571	1526.41	-0.0259778	0.0844246	-0.307704	0.758307	0.885223	Pik3r4
1856	ENSMUSG00000026890	730.708	-0.0260641	0.103917	-0.250816	0.801956	0.907997	Lhx6
10346	ENSMUSG00000135512	11.0964	-0.0261782	0.589955	-0.0443732	0.964607	0.983379
18252	ENSMUSG00000024227	106.678	-0.0261989	0.214322	-0.122241	0.902708	0.956734	Pdzph1
316	ENSMUSG00000026031	444.366	-0.026205	0.133749	-0.195927	0.844667	0.928415	Cflar
12529	ENSMUSG00000025235	1307.47	-0.0262501	0.0833503	-0.314937	0.75281	0.882325	Bbs4
8626	ENSMUSG00000045777	446.773	-0.0262683	0.128975	-0.20367	0.838612	0.926468	Ifitm10
13132	ENSMUSG00000122223	62.7201	-0.0263126	0.267924	-0.0982093	0.921766	0.965092
16860	ENSMUSG00000022421	26248.1	-0.0263284	0.113783	-0.231392	0.81701	0.916468	Nptxr
4522	ENSMUSG00000066151	1246.04	-0.0264082	0.0916879	-0.288023	0.773329	0.892639	Fkbp15
8618	ENSMUSG00000068959	185.073	-0.0264366	0.156695	-0.168714	0.866021	0.93914	Zfp619
17558	ENSMUSG00000022773	699.457	-0.0264725	0.127382	-0.20782	0.835369	0.92505	Ypel1
19800	ENSMUSG00000117739	26.6454	-0.0265829	0.386236	-0.0688256	0.945128	0.975605	Gm36787
4075	ENSMUSG00000082896	2949.41	-0.0266314	0.0749043	-0.355539	0.722186	0.864528	Gm5844
5157	ENSMUSG00000102504	567.658	-0.0266592	0.155678	-0.171246	0.864031	0.937972	Gm21955
3912	ENSMUSG00000037062	2795.97	-0.0266675	0.0954477	-0.279393	0.779943	0.895641	Sh3glb1
8328	ENSMUSG00000047603	503.912	-0.0267591	0.107092	-0.249871	0.802687	0.90826	Zfp235
5534	ENSMUSG00000084828	15.9615	-0.0267636	0.520961	-0.0513735	0.959028	0.981383	Gm12367
7183	ENSMUSG00000035199	3873.61	-0.0267885	0.0798253	-0.335589	0.73718	0.873454	Arl6ip5
9020	ENSMUSG00000057667	292.421	-0.0267903	0.144656	-0.1852	0.853072	0.932277	Bloc1s3
4888	ENSMUSG00000081792	75.0635	-0.0268039	0.245157	-0.109334	0.912938	0.960544	Anp32b-ps1
19836	ENSMUSG00000097636	26.9972	-0.0268272	0.381936	-0.07024	0.944003	0.975217	Mirt1
8882	ENSMUSG00000030677	97.8764	-0.0269592	0.207883	-0.129684	0.896816	0.954141	Kif22
970	ENSMUSG00000099784	101.915	-0.0269979	0.211704	-0.127526	0.898524	0.954777	Dalir
47	ENSMUSG00000026480	88.2256	-0.0270427	0.230023	-0.117566	0.906412	0.958182	Ncf2
13970	ENSMUSG00000020817	5112.95	-0.0270534	0.0798113	-0.338967	0.734635	0.871881	Rabep1
9778	ENSMUSG00000019916	1641.34	-0.0270953	0.146308	-0.185194	0.853077	0.932277	P4ha1
13305	ENSMUSG00000032009	5837.75	-0.0271267	0.0879752	-0.308345	0.75782	0.885015	Sesn3
2582	ENSMUSG00000075020	89.9923	-0.0271356	0.221674	-0.122412	0.902573	0.956705	Mir670hg
16887	ENSMUSG00000116138	292.621	-0.0271726	0.175362	-0.154952	0.876859	0.944203	C030006K11Rik
3918	ENSMUSG00000028039	991.399	-0.0271914	0.105334	-0.258145	0.796295	0.904767	Efna3
11166	ENSMUSG00000013878	1110.39	-0.0272877	0.0926779	-0.294436	0.768425	0.890673	Rnf170
2638	ENSMUSG00000142920	10.7438	-0.0272881	0.609816	-0.0447481	0.964308	0.983289
8761	ENSMUSG00000078787	38.2064	-0.0273106	0.334687	-0.0816002	0.934965	0.970917	Cyp2t4
15219	ENSMUSG00000021302	1688.85	-0.0273149	0.0912138	-0.29946	0.764589	0.888553	Ggps1
16363	ENSMUSG00000097494	77.5993	-0.0273385	0.242827	-0.112584	0.91036	0.959368	4933406C10Rik
3096	ENSMUSG00000031176	3966.02	-0.0273525	0.076532	-0.357399	0.720793	0.8637	Dynlt3
9103	ENSMUSG00000030589	20.6919	-0.0273666	0.461239	-0.0593328	0.952687	0.978505	Rasgrp4
12440	ENSMUSG00000032582	1341.91	-0.027388	0.0852087	-0.321422	0.747891	0.879283	Rbm6
20007	ENSMUSG00000064367	124708	-0.0273981	0.101013	-0.271233	0.786212	0.899433	mt-Nd5
20008	ENSMUSG00000064368	35985.7	-0.0274314	0.101825	-0.269398	0.787624	0.900482	mt-Nd6
7434	ENSMUSG00000071553	35.5741	-0.0274863	0.352894	-0.0778882	0.937917	0.972419	Cpa2
2228	ENSMUSG00000078894	539.597	-0.0274991	0.12072	-0.227793	0.819807	0.917261	2210418O10Rik
337	ENSMUSG00000038079	676.646	-0.0275144	0.108542	-0.253491	0.799889	0.906907	Tmem237
16736	ENSMUSG00000006378	54.0171	-0.0275498	0.293811	-0.0937672	0.925294	0.967059	Gcat
1035	ENSMUSG00000120377	33.343	-0.0276032	0.362459	-0.0761552	0.939296	0.973045	Gm57112
11345	ENSMUSG00000098221	67.6468	-0.0276321	0.263353	-0.104924	0.916436	0.962675	Gm27030
515	ENSMUSG00000103756	11.1549	-0.0276631	0.60045	-0.0460707	0.963254	0.983196	Gm37285
19531	ENSMUSG00000041491	335.13	-0.027696	0.13318	-0.207959	0.835261	0.92505	Cep78
19929	ENSMUSG00000084876	14.9702	-0.0279844	0.582123	-0.0480729	0.961658	0.982425	Gm14965
14251	ENSMUSG00000002058	630.98	-0.028009	0.139901	-0.200207	0.841319	0.927269	Unc119
11716	ENSMUSG00000022016	10186.1	-0.0280176	0.0963359	-0.290832	0.77118	0.891924	Akap11
10032	ENSMUSG00000034813	631.184	-0.0280375	0.10287	-0.272553	0.785197	0.898969	Grip1
17546	ENSMUSG00000022799	846.589	-0.0280492	0.116813	-0.24012	0.810237	0.912931	Arhgap31
10061	ENSMUSG00000013858	3502.96	-0.0280759	0.0958247	-0.292992	0.769528	0.891099	Tmem259
12530	ENSMUSG00000084786	1941.15	-0.0280873	0.0899887	-0.31212	0.754949	0.883416	Ubl5
8099	ENSMUSG00000030557	5457.01	-0.0280916	0.0832348	-0.337499	0.735741	0.872521	Mef2a
13175	ENSMUSG00000128324	64.495	-0.0281233	0.255218	-0.110193	0.912256	0.960192
7210	ENSMUSG00000001521	452.502	-0.0281792	0.112684	-0.250073	0.802531	0.908237	Tulp3
8457	ENSMUSG00000066197	65.1197	-0.0281983	0.78221	-0.0360495	0.971243	0.986108	Gpr139
1572	ENSMUSG00000055632	21.6032	-0.0282368	0.484305	-0.0583038	0.953507	0.979081	Hmcn2
10578	ENSMUSG00000031729	2256.37	-0.0282559	0.0757394	-0.373067	0.709099	0.857531	Ist1
6546	ENSMUSG00000057406	4065.62	-0.0282799	0.0851472	-0.33213	0.739791	0.875146	Nsd2
13865	ENSMUSG00000020434	15.2623	-0.0282902	0.506831	-0.0558178	0.955487	0.979872	4921536K21Rik
511	ENSMUSG00000026004	329.446	-0.0284562	0.149341	-0.190546	0.848882	0.93064	Kansl1l
2643	ENSMUSG00000143175	125.998	-0.0285004	0.237135	-0.120186	0.904336	0.957495
19747	ENSMUSG00000118346	112.764	-0.0286019	0.196222	-0.145763	0.884108	0.947865	Tmem179b
13527	ENSMUSG00000018846	2572.58	-0.0286069	0.09729	-0.294038	0.768729	0.890821	Pank3
14950	ENSMUSG00000114660	25.1727	-0.0286253	0.410582	-0.0697188	0.944417	0.975217	Gm47881
2190	ENSMUSG00000027329	84.0911	-0.0286619	0.23163	-0.12374	0.901521	0.956416	Spef1
4297	ENSMUSG00000027860	89.4877	-0.0287043	0.232	-0.123726	0.901533	0.956416	Vangl1
17192	ENSMUSG00000022983	1064.32	-0.0287146	0.0904	-0.317639	0.750759	0.880779	Scaf4
9717	ENSMUSG00000037762	64.9414	-0.0287822	0.273083	-0.105397	0.916061	0.962525	Slc16a9
13750	ENSMUSG00000025156	3547.55	-0.0287928	0.0714039	-0.403238	0.686773	0.845362	Gps1
412	ENSMUSG00000009633	118.161	-0.0287934	0.202823	-0.141963	0.887109	0.949261	G0s2
553	ENSMUSG00000026335	6206.92	-0.0288815	0.0711095	-0.406156	0.684628	0.844809	Pam
7716	ENSMUSG00000040613	43.9895	-0.0288872	0.329338	-0.0877129	0.930105	0.96914	Apobec1
4237	ENSMUSG00000027931	78.0801	-0.0289053	0.234397	-0.123318	0.901855	0.95643	Npr1
8248	ENSMUSG00000054808	4870.21	-0.0289463	0.0785672	-0.368427	0.712555	0.858455	Actn4
15038	ENSMUSG00000025871	3753.95	-0.0289469	0.0716469	-0.404022	0.686196	0.845141	4833439L19Rik
19491	ENSMUSG00000035735	5254.57	-0.0289805	0.0818641	-0.354007	0.723334	0.864716	Dagla
17325	ENSMUSG00000022912	356.687	-0.0290185	0.145369	-0.199619	0.841778	0.927476	Pros1
5344	ENSMUSG00000028743	565.084	-0.029031	0.108347	-0.267945	0.788742	0.90104	Akr7a5
16948	ENSMUSG00000023017	2207.7	-0.0290322	0.0783011	-0.370777	0.710804	0.857895	Asic1
13677	ENSMUSG00000036545	261.026	-0.0290413	0.225739	-0.12865	0.897635	0.954556	Adamts2
18185	ENSMUSG00000024325	749.375	-0.0290442	0.123098	-0.235943	0.813477	0.914687	Ring1
9100	ENSMUSG00000040488	1315.58	-0.0290642	0.10275	-0.282863	0.777282	0.894361	Ltbp4
451	ENSMUSG00000034292	542.022	-0.0290728	0.113478	-0.256198	0.797798	0.905797	Traf3ip1
12947	ENSMUSG00000032470	7635.88	-0.0290928	0.0709307	-0.410158	0.68169	0.843096	Mras
5336	ENSMUSG00000041143	106.584	-0.0291768	0.211731	-0.137802	0.890397	0.950814	Tmco4
4857	ENSMUSG00000042677	25.2774	-0.0291886	0.405689	-0.0719483	0.942643	0.974642	Zc3h12a
17031	ENSMUSG00000120224	148.168	-0.0291939	0.174968	-0.166853	0.867486	0.939964	2810001A02Rik
20003	ENSMUSG00000064363	179998	-0.0291987	0.105845	-0.275864	0.782653	0.897386	mt-Nd4
9484	ENSMUSG00000004961	4325.89	-0.0292073	0.0810816	-0.360221	0.718682	0.862329	Syt5
6058	ENSMUSG00000029012	623.04	-0.0292787	0.101277	-0.289096	0.772508	0.892352	Orc5
12567	ENSMUSG00000032449	2072.98	-0.0293258	0.104777	-0.279887	0.779564	0.895412	Slc25a36
13731	ENSMUSG00000036264	900.947	-0.0293548	0.101174	-0.290142	0.771707	0.892019	Fstl4
12519	ENSMUSG00000059475	787.914	-0.0294877	0.101855	-0.289508	0.772193	0.892219	Zfp426
15248	ENSMUSG00000114117	25.8643	-0.0294998	0.449942	-0.0655635	0.947725	0.976503	Gm48795
6191	ENSMUSG00000032867	1118.3	-0.0295091	0.0916337	-0.322033	0.747428	0.879283	Fbxw8
4118	ENSMUSG00000087260	929.219	-0.0295098	0.0917565	-0.32161	0.747748	0.879283	Lamtor5
13588	ENSMUSG00000047804	999.794	-0.0295225	0.0946393	-0.311947	0.75508	0.883441	Akap10
16766	ENSMUSG00000022390	8663.81	-0.0295267	0.0755951	-0.39059	0.6961	0.850953	Zc3h7b
16020	ENSMUSG00000086022	70.2064	-0.029537	0.267398	-0.110461	0.912044	0.960192	Rad51ap2
15604	ENSMUSG00000114493	41.3044	-0.0295662	0.319937	-0.0924125	0.92637	0.967231	Gm47071
5899	ENSMUSG00000080875	139.09	-0.0295724	0.19711	-0.15003	0.880741	0.946282	Gm7332
7176	ENSMUSG00000035245	678.244	-0.0296651	0.108082	-0.27447	0.783724	0.897973	Eogt
13984	ENSMUSG00000020737	1860.35	-0.0296889	0.0803291	-0.369591	0.711687	0.858228	Jpt1
476	ENSMUSG00000070871	565.435	-0.0296934	0.110494	-0.268733	0.788135	0.900758	Ccnyl1
15292	ENSMUSG00000091133	15.7546	-0.029726	0.523744	-0.0567567	0.954739	0.979808	Gm17108
12141	ENSMUSG00000110080	367.622	-0.0297802	0.13041	-0.228358	0.819368	0.917261	Gm6145
18280	ENSMUSG00000019432	3718.21	-0.0298072	0.0718987	-0.414572	0.678455	0.840603	Ddx39b
16133	ENSMUSG00000042050	643.849	-0.0298815	0.107558	-0.277817	0.781153	0.896567	Dync2i1
10551	ENSMUSG00000038542	889.322	-0.0298911	0.0896425	-0.333448	0.738796	0.874589	Pcid2
11511	ENSMUSG00000022064	331.468	-0.0298948	0.137418	-0.217547	0.827782	0.921493	Pibf1
12765	ENSMUSG00000091956	16.654	-0.029896	0.506555	-0.0590182	0.952938	0.978712	C2cd4b
11796	ENSMUSG00000021794	7755.96	-0.0298979	0.0677427	-0.441345	0.658963	0.828303	Glud1
18335	ENSMUSG00000073423	397.832	-0.0299452	0.152639	-0.196183	0.844467	0.928408	Zfp414
17961	ENSMUSG00000015575	603.902	-0.0299523	0.105159	-0.284828	0.775776	0.893461	Atp6v0e
10745	ENSMUSG00000079038	147.366	-0.0299549	0.19239	-0.155699	0.876271	0.943764	Zfp781a
14451	ENSMUSG00000057181	2523.32	-0.0300162	0.0786428	-0.381678	0.7027	0.853934	5730455P16Rik
9643	ENSMUSG00000061904	10089.7	-0.0300173	0.0642752	-0.467013	0.640491	0.815748	Slc25a3
5758	ENSMUSG00000029464	350.836	-0.03004	0.132252	-0.227141	0.820314	0.91733	Gpn3
11629	ENSMUSG00000041650	787.44	-0.0300575	0.0966982	-0.310838	0.755924	0.883837	Pcca
14508	ENSMUSG00000020912	360.99	-0.0300883	0.175624	-0.171322	0.86397	0.937972	Krt12
17434	ENSMUSG00000022679	2746.63	-0.0301518	0.0734195	-0.410679	0.681308	0.84278	Mpv17l
15536	ENSMUSG00000137121	19.2225	-0.0302322	0.465085	-0.0650036	0.948171	0.976518
18369	ENSMUSG00000024213	8980.66	-0.030253	0.0750746	-0.402973	0.686968	0.845362	Nudt3
14793	ENSMUSG00000042529	422.414	-0.0302659	0.120816	-0.250512	0.802191	0.908058	Kcnj12
9117	ENSMUSG00000004500	358.007	-0.0302692	0.130747	-0.23151	0.816919	0.916468	Zfp324
12294	ENSMUSG00000032038	465.616	-0.0302726	0.110105	-0.274943	0.78336	0.89771	St3gal4
6385	ENSMUSG00000029392	1726.2	-0.0303195	0.0827454	-0.366419	0.714052	0.859638	Rilpl1
2669	ENSMUSG00000083111	152.288	-0.0304097	0.199073	-0.152756	0.878591	0.944936	Gm14421
11308	ENSMUSG00000031532	5267.72	-0.0304531	0.0690706	-0.440899	0.659286	0.828549	Saraf
6432	ENSMUSG00000029673	2451.99	-0.0304898	0.0885922	-0.344159	0.730726	0.869408	Auts2
7278	ENSMUSG00000058873	83.5949	-0.0305418	0.229828	-0.13289	0.89428	0.953127	Gm5582
13466	ENSMUSG00000062115	3050.14	-0.030558	0.0779256	-0.392143	0.694953	0.850394	Rai1
16358	ENSMUSG00000002997	2473.15	-0.0305711	0.083675	-0.365355	0.714847	0.86018	Prkar2b
6551	ENSMUSG00000097392	1016.44	-0.0305818	0.10389	-0.294368	0.768477	0.890673	Thoc2l
11761	ENSMUSG00000021911	1189.47	-0.0306029	0.0868231	-0.352475	0.724482	0.865116	Parg
14960	ENSMUSG00000034152	3161.54	-0.030617	0.0777061	-0.39401	0.693574	0.849431	Exoc3
5881	ENSMUSG00000016510	372.366	-0.0306181	0.122376	-0.250196	0.802436	0.90818	Mtif3
5734	ENSMUSG00000028654	319.247	-0.0306367	0.158335	-0.193492	0.846573	0.929637	Mycl
14170	ENSMUSG00000025793	2529.48	-0.0306396	0.0756474	-0.405032	0.685454	0.844824	Hgs
17193	ENSMUSG00000053414	820.016	-0.0306398	0.157551	-0.194475	0.845804	0.929047	Hunk
806	ENSMUSG00000025920	5618.93	-0.0307175	0.0702143	-0.437482	0.661762	0.830009	Stau2
15203	ENSMUSG00000057069	772.569	-0.0307894	0.106246	-0.289793	0.771974	0.892123	Ero1b
8201	ENSMUSG00000035632	1110.92	-0.0308067	0.0902911	-0.341193	0.732958	0.870975	Cnot3
3951	ENSMUSG00000105272	33.2343	-0.030822	0.344016	-0.0895947	0.928609	0.968308	Gm43071
7685	ENSMUSG00000107509	13.1438	-0.030905	0.584626	-0.0528628	0.957841	0.980845	Gm44941
4036	ENSMUSG00000068921	2005.25	-0.0309823	0.0760173	-0.407569	0.68359	0.844507	Dap3
1543	ENSMUSG00000026779	52.7558	-0.0310457	0.276943	-0.112101	0.910743	0.959406	Mastl
9831	ENSMUSG00000034163	1745.97	-0.0312317	0.11112	-0.281062	0.778663	0.894993	Zfc3h1
12659	ENSMUSG00000032560	2308.65	-0.0312714	0.0762145	-0.410308	0.68158	0.843013	Dnajc13
620	ENSMUSG00000052726	1674.2	-0.0312769	0.10868	-0.28779	0.773508	0.892641	Kcnt2
1928	ENSMUSG00000072980	18.3604	-0.0312859	0.463208	-0.0675419	0.94615	0.975986	Oip5
3103	ENSMUSG00000080811	121.957	-0.0313243	0.27395	-0.114343	0.908966	0.958846	Gm14513
6372	ENSMUSG00000039477	4108.43	-0.0313629	0.0763672	-0.410685	0.681304	0.84278	Tnrc18
17497	ENSMUSG00000000326	2371.06	-0.0313925	0.0759265	-0.41346	0.67927	0.841247	Comt
16632	ENSMUSG00000022449	380.812	-0.0313964	0.131254	-0.239203	0.810948	0.913216	Adamts20
11066	ENSMUSG00000031816	1053.36	-0.0314194	0.0954273	-0.329249	0.741967	0.876525	Mthfsd
15918	ENSMUSG00000021114	7672.78	-0.0314531	0.0660851	-0.475949	0.634111	0.810915	Atp6v1d
5003	ENSMUSG00000061322	104.054	-0.031455	0.236745	-0.132865	0.8943	0.953127	Dnai1
12828	ENSMUSG00000025241	1160.42	-0.0314674	0.106176	-0.29637	0.766948	0.889704	Fyco1
4265	ENSMUSG00000028073	110.379	-0.0315391	0.225953	-0.139582	0.88899	0.950136	Pear1
4946	ENSMUSG00000045071	353.562	-0.0315536	0.137755	-0.229056	0.818826	0.917186	E130308A19Rik
18652	ENSMUSG00000117518	19.1047	-0.0315573	0.497349	-0.0634509	0.949407	0.977128	Gpx4-ps1
14065	ENSMUSG00000020128	1076.95	-0.0316042	0.101107	-0.312582	0.754598	0.883263	Vps54
13769	ENSMUSG00000020929	3399.11	-0.0316468	0.0739849	-0.427747	0.668835	0.834419	Eftud2
11333	ENSMUSG00000127528	36.8987	-0.0317519	0.361936	-0.0877278	0.930093	0.96914
13373	ENSMUSG00000081485	998.244	-0.0317591	0.111521	-0.284781	0.775812	0.893461	Gm12338
2705	ENSMUSG00000141020	57.118	-0.0318092	0.268467	-0.118485	0.905684	0.957937
14097	ENSMUSG00000020455	594.207	-0.0318169	0.120549	-0.263934	0.79183	0.902652	Trim11
18966	ENSMUSG00000090451	27.1341	-0.0318908	0.3926	-0.0812298	0.935259	0.971072	Gm6133
14676	ENSMUSG00000120594	22.542	-0.0318986	0.451105	-0.0707122	0.943627	0.975217	Gm9975
445	ENSMUSG00000010453	2272.99	-0.0319111	0.0763313	-0.418061	0.675903	0.83905	Kansl3
18864	ENSMUSG00000102697	1516.55	-0.0319156	0.0855924	-0.372879	0.709239	0.857609	Pcdhac2
6433	ENSMUSG00000004415	101.583	-0.0319281	0.274848	-0.116166	0.907521	0.958243	Col26a1
12653	ENSMUSG00000037257	1726.71	-0.0319473	0.0770818	-0.414459	0.678538	0.840652	Aagab
11208	ENSMUSG00000001672	12.9991	-0.0319576	0.591216	-0.054054	0.956892	0.980482	Marveld3
6941	ENSMUSG00000029004	4015.2	-0.0320215	0.0802085	-0.399229	0.689725	0.847221	Kmt2e
1970	ENSMUSG00000053472	27.1329	-0.0321067	0.38413	-0.0835829	0.933388	0.970086	Gm13534
11202	ENSMUSG00000003808	894.005	-0.0321162	0.0946792	-0.339211	0.734451	0.871817	Farsa
14150	ENSMUSG00000018765	3791.27	-0.0321408	0.0806974	-0.398288	0.690418	0.847699	Fxr2
7592	ENSMUSG00000001156	809.488	-0.0321581	0.105878	-0.303728	0.761335	0.886834	Mxd1
9272	ENSMUSG00000039133	57.6845	-0.0321883	0.276104	-0.11658	0.907193	0.958182	9330171B17Rik
15185	ENSMUSG00000021311	675.447	-0.0322101	0.109984	-0.292863	0.769627	0.891107	Mtr
13351	ENSMUSG00000020739	827.626	-0.0322252	0.0993329	-0.324416	0.745623	0.878513	Nup85
19449	ENSMUSG00000025019	389.823	-0.0323121	0.141257	-0.228747	0.819066	0.917261	Lcor
10235	ENSMUSG00000121783	904.667	-0.032317	0.105651	-0.305885	0.759692	0.886038
16205	ENSMUSG00000041669	103.844	-0.032377	0.265967	-0.121733	0.90311	0.956907	Prima1
12240	ENSMUSG00000020257	4622.91	-0.0324312	0.0678768	-0.477794	0.632797	0.810098	Wdr82
1172	ENSMUSG00000119961	29.7992	-0.0324535	0.391475	-0.0829008	0.93393	0.970397	B430105G09Rik
15654	ENSMUSG00000020591	3083.36	-0.0324678	0.103948	-0.312346	0.754778	0.883319	Ntsr2
7448	ENSMUSG00000025609	3560.79	-0.0325748	0.0938735	-0.347008	0.728586	0.867709	Mkln1
6988	ENSMUSG00000039765	919.876	-0.0326085	0.089611	-0.363889	0.715941	0.860358	Cc2d2a
2302	ENSMUSG00000027007	1504.84	-0.0326512	0.084618	-0.385866	0.699596	0.852336	Itprid2
1952	ENSMUSG00000036249	433.387	-0.0326516	0.125654	-0.259852	0.794978	0.903881	Rbm43
5496	ENSMUSG00000086810	21.3728	-0.0326714	0.475169	-0.0687574	0.945183	0.975605	Gm13110
315	ENSMUSG00000042349	30.3048	-0.0326843	0.379141	-0.0862061	0.931303	0.969413	Ikbke
14656	ENSMUSG00000075576	30.0729	-0.0326884	0.377608	-0.086567	0.931016	0.969393	Gm12359
6239	ENSMUSG00000006641	624.787	-0.0326907	0.11806	-0.276899	0.781858	0.896964	Slc5a6
19011	ENSMUSG00000053740	37.2906	-0.0327115	0.333153	-0.0981877	0.921783	0.965092	Gm6457
12478	ENSMUSG00000048503	465.983	-0.0328273	0.119373	-0.274999	0.783317	0.89771	Tlcd5
18495	ENSMUSG00000005823	605.189	-0.0328545	0.111193	-0.295474	0.767632	0.890139	Gpr108
7354	ENSMUSG00000049112	177.911	-0.0329208	0.217431	-0.151408	0.879654	0.94573	Oxtr
969	ENSMUSG00000045515	4646	-0.0329307	0.0845934	-0.389282	0.697067	0.851349	Pou3f3
353	ENSMUSG00000026694	468.36	-0.0331201	0.114637	-0.288913	0.772648	0.892385	Mettl13
16557	ENSMUSG00000056069	637.189	-0.0331472	0.116811	-0.283768	0.776588	0.893883	Otulinl
18485	ENSMUSG00000002379	1342.44	-0.0331737	0.0887294	-0.373875	0.708497	0.857043	Ndufa11
655	ENSMUSG00000028354	3095.73	-0.0332382	0.0791825	-0.419768	0.674655	0.838178	Fmn2
19419	ENSMUSG00000044026	68.6841	-0.0332896	0.263129	-0.126514	0.899325	0.95507	Slc35g1
2232	ENSMUSG00000036641	434.312	-0.033444	0.125561	-0.266355	0.789966	0.901844	Ccdc148
5814	ENSMUSG00000045482	5348.62	-0.0334675	0.0831015	-0.40273	0.687147	0.845362	Trrap
12575	ENSMUSG00000094437	616.011	-0.0334696	0.106308	-0.314837	0.752885	0.882342	Gm9830
13457	ENSMUSG00000017493	3191.75	-0.03349	0.100384	-0.333621	0.738666	0.874509	Igfbp4
14424	ENSMUSG00000020718	65.905	-0.0335104	0.252844	-0.132534	0.894562	0.953183	Polg2
18075	ENSMUSG00000071037	276.39	-0.0335151	0.140277	-0.23892	0.811167	0.91331	Camkmt
14820	ENSMUSG00000049755	772.1	-0.0335301	0.0952803	-0.35191	0.724905	0.865415	Zfp672
1698	ENSMUSG00000045106	282.109	-0.0335936	0.143612	-0.233919	0.815048	0.915681	Ccdc73
19404	ENSMUSG00000024831	386.418	-0.0336093	0.151299	-0.222138	0.824207	0.919439	Ighmbp2
18274	ENSMUSG00000043311	382.179	-0.0336221	0.121956	-0.275691	0.782785	0.897412	D17H6S53E
15005	ENSMUSG00000021712	2513.11	-0.0336318	0.0770074	-0.436735	0.662304	0.830359	Trim23
13215	ENSMUSG00000096981	14.1481	-0.033664	0.534656	-0.0629638	0.949795	0.977128	Gm16845
16592	ENSMUSG00000022231	1793.94	-0.0336661	0.125104	-0.269105	0.787849	0.900582	Sema5a
13195	ENSMUSG00000120036	71.0099	-0.0336712	0.255504	-0.131784	0.895155	0.953324	Gm57017
19767	ENSMUSG00000024969	3637.23	-0.0336982	0.0720228	-0.467882	0.639869	0.815516	Mark2
2890	ENSMUSG00000037086	13.6651	-0.0337	1.96229	-0.0171738	0.986298	0.993025	Prr32
17062	ENSMUSG00000097259	10.751	-0.0338003	0.601339	-0.0562084	0.955176	0.979855	Gm26766
5468	ENSMUSG00000028961	916.256	-0.0338379	0.100124	-0.337959	0.735394	0.8724	Pgd
1451	ENSMUSG00000041762	2125.59	-0.0338566	0.135582	-0.249713	0.802809	0.908338	Gpr155
16612	ENSMUSG00000014313	5665.09	-0.0340461	0.0741942	-0.458878	0.646322	0.819149	Cox6c
16826	ENSMUSG00000022299	718.055	-0.0340604	0.114781	-0.296742	0.766663	0.889529	Slc25a32
19089	ENSMUSG00000042211	1384.77	-0.0340759	0.0904091	-0.376908	0.706242	0.85595	Fbxo38
6483	ENSMUSG00000046658	1281.68	-0.034084	0.125646	-0.27127	0.786183	0.899433	Zfp316
8760	ENSMUSG00000037060	348.565	-0.0341198	0.140844	-0.242253	0.808584	0.911787	Cavin3
8678	ENSMUSG00000070814	518.841	-0.0341446	0.113367	-0.301186	0.763272	0.887653	Zswim9
7454	ENSMUSG00000029763	2597.86	-0.0341526	0.0731408	-0.466944	0.64054	0.815748	Exoc4
15796	ENSMUSG00000042063	486.638	-0.0342551	0.115847	-0.295692	0.767465	0.890046	Zfp386
16357	ENSMUSG00000002996	483.561	-0.0342892	0.113699	-0.301579	0.762973	0.887563	Hbp1
19133	ENSMUSG00000025880	748.085	-0.0343065	0.0946405	-0.362493	0.716984	0.861198	Smad7
10417	ENSMUSG00000120324	171.725	-0.0343157	0.180974	-0.189616	0.84961	0.931081	Gm57007
19920	ENSMUSG00000024773	1657.19	-0.0343292	0.0793884	-0.432421	0.665435	0.832213	Atg2a
771	ENSMUSG00000020423	354.7	-0.0343337	0.542794	-0.0632536	0.949565	0.977128	Btg2
1735	ENSMUSG00000015095	2681.42	-0.0344476	0.0772356	-0.446007	0.655592	0.825461	Fbxw5
17448	ENSMUSG00000022770	6861	-0.0344689	0.0858762	-0.401378	0.688141	0.845952	Dlg1
13806	ENSMUSG00000034940	2937.58	-0.0344846	0.0856293	-0.402719	0.687155	0.845362	Synrg
15636	ENSMUSG00000035142	172.55	-0.0345472	0.16633	-0.207703	0.835461	0.925082	Nubpl
6614	ENSMUSG00000023452	1430.49	-0.0345756	0.0857852	-0.403049	0.686912	0.845362	Pisd
10964	ENSMUSG00000003573	151.403	-0.0345879	0.174199	-0.198554	0.842612	0.92752	Homer3
4527	ENSMUSG00000028772	1659.52	-0.0346144	0.0782999	-0.442074	0.658436	0.827791	Zcchc17
17262	ENSMUSG00000022758	208.539	-0.0346342	0.154907	-0.223581	0.823083	0.919022	P2rx6
8432	ENSMUSG00000044881	113.212	-0.0347249	0.203371	-0.170746	0.864423	0.938114	Coa4
16110	ENSMUSG00000020948	1063.69	-0.0348046	0.12743	-0.273127	0.784756	0.898795	Klhl28
1813	ENSMUSG00000075467	1352.17	-0.034857	0.0865362	-0.402802	0.687094	0.845362	Dnlz
10772	ENSMUSG00000074171	41.6974	-0.0348688	0.310067	-0.112456	0.910462	0.959368	Gm6658
9291	ENSMUSG00000120971	11.338	-0.0349138	0.647995	-0.0538797	0.957031	0.980482	Gm57218
236	ENSMUSG00000053333	806.432	-0.0349658	0.0937158	-0.373104	0.709071	0.857531	Dis3l2
2420	ENSMUSG00000038400	2156.61	-0.0350739	0.0997931	-0.351466	0.725239	0.865563	Pmepa1
6183	ENSMUSG00000029381	169.916	-0.0351119	0.177828	-0.197448	0.843477	0.9281	Shroom3
6388	ENSMUSG00000029389	717.482	-0.0351887	0.0945181	-0.372296	0.709673	0.857617	Ddx55
5877	ENSMUSG00000029106	13520.6	-0.0352188	0.0631964	-0.557291	0.577328	0.771469	Add1
13139	ENSMUSG00000123378	20.8632	-0.0352236	0.433379	-0.0812765	0.935222	0.971072
5572	ENSMUSG00000136476	16.7032	-0.035242	0.493422	-0.0714236	0.943061	0.974822
12131	ENSMUSG00000085829	181.502	-0.0352471	0.172481	-0.204354	0.838077	0.926321	Gm4285
16293	ENSMUSG00000097762	140.268	-0.0352499	0.179891	-0.195952	0.844648	0.928415	4732463B04Rik
13556	ENSMUSG00000007653	5716.96	-0.0353278	0.0767415	-0.460348	0.645267	0.818768	Gabrb2
147	ENSMUSG00000038793	16.8649	-0.0353289	0.52428	-0.0673855	0.946275	0.975986	Lefty1
7442	ENSMUSG00000030322	286.03	-0.0353741	0.141753	-0.249547	0.802938	0.908338	Mbd4
4714	ENSMUSG00000036905	952.674	-0.0354755	0.128237	-0.276641	0.782056	0.897077	C1qb
1086	ENSMUSG00000101583	45.016	-0.035561	0.309941	-0.114735	0.908655	0.958707	Gm20753
18380	ENSMUSG00000002249	51.4722	-0.0355674	0.282318	-0.125984	0.899745	0.955263	Tead3
8467	ENSMUSG00000030967	2201.95	-0.0356227	0.0842154	-0.422995	0.672299	0.83661	Zranb1
8734	ENSMUSG00000002781	572.846	-0.0357153	0.104232	-0.34265	0.731861	0.870189	Tmem143
10029	ENSMUSG00000010461	287.277	-0.0357269	0.146637	-0.243641	0.807509	0.911293	Eya4
18985	ENSMUSG00000050321	3938.68	-0.0357731	0.100818	-0.354829	0.722717	0.864528	Neto1
10488	ENSMUSG00000036672	338.395	-0.0357772	0.137071	-0.261012	0.794083	0.903634	Cenpt
5794	ENSMUSG00000038859	28.5549	-0.035795	0.474845	-0.0753823	0.939911	0.973427	Baiap2l1
19024	ENSMUSG00000024232	69.3933	-0.0358148	0.280459	-0.127701	0.898386	0.954731	Bambi
7435	ENSMUSG00000000441	1003.21	-0.0358847	0.0942935	-0.380564	0.703527	0.854368	Raf1
11103	ENSMUSG00000033862	1123.48	-0.0358878	0.0883721	-0.406098	0.684671	0.844809	Cdk10
673	ENSMUSG00000045259	145.726	-0.0359251	0.217448	-0.165212	0.868777	0.940854	Klhdc9
289	ENSMUSG00000026614	460.257	-0.0359449	0.127204	-0.282576	0.777502	0.894368	Slc30a10
3079	ENSMUSG00000031169	1406.33	-0.0359456	0.0896057	-0.401153	0.688308	0.846	Porcn
13554	ENSMUSG00000025571	3337.86	-0.0359732	0.0777631	-0.4626	0.643651	0.817794	Tnrc6c
12726	ENSMUSG00000032497	1232.58	-0.0359779	0.0938915	-0.383186	0.701582	0.853145	Lrrfip2
16676	ENSMUSG00000022314	4376.56	-0.0360701	0.0723344	-0.498657	0.618021	0.799748	Rad21
42	ENSMUSG00000080950	10.7443	-0.0361054	0.643158	-0.0561377	0.955232	0.979862	Gm7278
6655	ENSMUSG00000097561	24.2405	-0.0361193	0.409729	-0.088154	0.929754	0.968938	4632411P08Rik
7462	ENSMUSG00000038871	1628.86	-0.0362199	0.0933651	-0.387939	0.698061	0.851659	Bpgm
13000	ENSMUSG00000032425	445.459	-0.0362333	0.122648	-0.295427	0.767668	0.890139	Zfp949
2666	ENSMUSG00000080223	84.0171	-0.0362617	0.233534	-0.155274	0.876605	0.944027	Gm13768
19140	ENSMUSG00000024290	1031.4	-0.0363423	0.114863	-0.316398	0.7517	0.881573	Rock1
1376	ENSMUSG00000027598	2200.74	-0.0363834	0.0918859	-0.395963	0.692133	0.848582	Itch
9210	ENSMUSG00000127147	44.3082	-0.0363953	0.308313	-0.118047	0.906031	0.958073
14701	ENSMUSG00000020792	2049.54	-0.0364703	0.0766729	-0.475661	0.634316	0.811022	Exoc7
8903	ENSMUSG00002076924	11.0432	-0.0364932	0.638577	-0.0571477	0.954428	0.979734	Gm56109
19695	ENSMUSG00000035342	1692.2	-0.0365017	0.107166	-0.340608	0.733399	0.871292	Lzts2
15791	ENSMUSG00000021067	258.218	-0.0365229	0.144934	-0.251997	0.801043	0.907529	Sav1
12291	ENSMUSG00000032328	13915.2	-0.0365755	0.0752073	-0.486328	0.626734	0.806584	Tmem30a
17217	ENSMUSG00000022967	1318.48	-0.0366799	0.0868388	-0.422391	0.67274	0.836733	Ifnar1
8293	ENSMUSG00000018995	328.344	-0.0366911	0.129006	-0.284414	0.776093	0.89363	Nars2
9678	ENSMUSG00000019863	408.77	-0.0367118	0.128045	-0.286711	0.774334	0.89282	Qrsl1
12450	ENSMUSG00000000088	2460.84	-0.0368362	0.0859454	-0.4286	0.668214	0.834059	Cox5a
12402	ENSMUSG00000001942	845.153	-0.0368593	0.11977	-0.307752	0.758271	0.885223	Siae
4296	ENSMUSG00000028141	18.4198	-0.036876	0.47735	-0.0772516	0.938423	0.972473	Oaz3
4073	ENSMUSG00000001419	7345.37	-0.0369105	0.0689032	-0.535686	0.592175	0.782405	Mef2d
14724	ENSMUSG00000044352	2552.81	-0.0369487	0.105147	-0.351399	0.725289	0.865563	Sowaha
11668	ENSMUSG00000021843	3270.97	-0.0369548	0.0903955	-0.408812	0.682678	0.843796	Ktn1
14981	ENSMUSG00000016477	916.604	-0.0369664	0.096178	-0.384354	0.700716	0.852662	E2f3
2244	ENSMUSG00000036949	1329.78	-0.0369843	0.1067	-0.34662	0.728877	0.867775	Slc39a12
7121	ENSMUSG00000040242	4481.13	-0.0369883	0.105883	-0.349332	0.72684	0.866329	Fgfr1op2
6473	ENSMUSG00000054256	644.447	-0.037015	0.106712	-0.346868	0.728691	0.867709	Msi1
4204	ENSMUSG00000028088	98.2776	-0.0370211	0.211875	-0.174731	0.861291	0.936803	Fmo5
13185	ENSMUSG00000129667	16.642	-0.0370932	0.493703	-0.0751325	0.940109	0.973481
2855	ENSMUSG00000025265	368.024	-0.0371094	0.124385	-0.298344	0.765441	0.888975	Fgd1
15182	ENSMUSG00000047419	321.756	-0.0371506	0.135534	-0.274105	0.784004	0.898191	Cmya5
19950	ENSMUSG00000025224	2877.11	-0.0371655	0.0943009	-0.394116	0.693495	0.849431	Gbf1
7656	ENSMUSG00000029992	2407.86	-0.0372089	0.0885493	-0.420206	0.674335	0.838	Gfpt1
13604	ENSMUSG00000020354	42.9664	-0.0372203	0.314225	-0.118451	0.90571	0.957937	Sgcd
1286	ENSMUSG00000027472	719.324	-0.0372567	0.105345	-0.353664	0.723591	0.864787	Pdrg1
8560	ENSMUSG00000066571	779.536	-0.0372857	0.120874	-0.308467	0.757727	0.884958	Garre1
10717	ENSMUSG00000034308	215.557	-0.0373757	0.176443	-0.211829	0.832241	0.923598	Sdr42e1
17458	ENSMUSG00000035790	1702.08	-0.0374139	0.0837804	-0.446571	0.655185	0.825156	Cep19
551	ENSMUSG00000003135	1014.36	-0.0374154	0.0877868	-0.426208	0.669956	0.835035	Cnot11
17416	ENSMUSG00000022512	41.4663	-0.0374343	0.432088	-0.086636	0.930961	0.969393	Cldn1
8137	ENSMUSG00000097530	580.154	-0.037454	0.102665	-0.364818	0.715247	0.860358	Kansl2-ps
16876	ENSMUSG00000116145	10.7841	-0.0374958	0.628946	-0.0596168	0.952461	0.978474	5730521K06Rik
18284	ENSMUSG00000007038	1538.24	-0.0375542	0.0908282	-0.413465	0.679266	0.841247	Neu1
1567	ENSMUSG00000075028	283.556	-0.0375689	0.138256	-0.271735	0.785826	0.899351	Prdm11
13742	ENSMUSG00000039450	119.884	-0.0376507	0.218206	-0.172546	0.863008	0.93757	Dcxr
14572	ENSMUSG00000092371	12.1082	-0.0376551	0.597983	-0.0629703	0.94979	0.977128	Gm20511
2343	ENSMUSG00000027207	653.412	-0.03767	0.10575	-0.356218	0.721677	0.864294	Galk2
11535	ENSMUSG00000060548	2158.95	-0.0376784	0.0928377	-0.405852	0.684851	0.844809	Tnfrsf19
13816	ENSMUSG00000018405	360.471	-0.0376867	0.1304	-0.289008	0.772575	0.892352	Mrm1
7127	ENSMUSG00000001630	1046.94	-0.037705	0.090832	-0.415107	0.678063	0.840508	Stk38l
5370	ENSMUSG00000028603	2772.82	-0.0377135	0.0733273	-0.514317	0.60703	0.791715	Scp2
10806	ENSMUSG00000031782	1839.98	-0.037742	0.0956299	-0.394668	0.693088	0.849112	Coq9
4226	ENSMUSG00000004895	1557.06	-0.037791	0.0816876	-0.462629	0.643631	0.817794	Prcc
4228	ENSMUSG00000004896	634.365	-0.0378101	0.10196	-0.370834	0.710761	0.857895	Mettl25b
17964	ENSMUSG00000014773	147.072	-0.0378112	0.185826	-0.203477	0.838762	0.926468	Dll1
4221	ENSMUSG00000005625	1734.77	-0.0378406	0.0814109	-0.46481	0.642067	0.816632	Psmd4
15460	ENSMUSG00000021361	829.302	-0.0378607	0.102647	-0.368845	0.712244	0.85839	Tmem14c
7587	ENSMUSG00000046178	1252.43	-0.0378924	0.0860265	-0.440474	0.659594	0.828675	Nxph1
17954	ENSMUSG00000016206	87.5354	-0.0379576	0.224134	-0.169352	0.86552	0.938776	H2-M3
9050	ENSMUSG00000038520	1304.8	-0.0379601	0.0956565	-0.396837	0.691487	0.848137	Tbc1d17
8493	ENSMUSG00000030929	218.934	-0.0379613	0.17907	-0.211992	0.832114	0.923598	Eri2
3102	ENSMUSG00000008035	2293.83	-0.0380164	0.11258	-0.337682	0.735603	0.87246	Mid1ip1
17854	ENSMUSG00000043445	3072.05	-0.0380846	0.101886	-0.373796	0.708556	0.857043	Pgp
2815	ENSMUSG00000033906	344.243	-0.0382047	0.133061	-0.287121	0.77402	0.892641	Zdhhc15
6803	ENSMUSG00000072612	15.5899	-0.0382465	0.532872	-0.0717743	0.942782	0.974682	Gm10382
12472	ENSMUSG00000055720	2208.88	-0.0382524	0.0809816	-0.472359	0.636671	0.812941	Ubl7
1680	ENSMUSG00000017667	785.731	-0.0383148	0.103598	-0.369839	0.711502	0.858228	Zfp334
3721	ENSMUSG00000028013	980.104	-0.038315	0.0906203	-0.422809	0.672435	0.836666	Ppa2
15288	ENSMUSG00000021552	355.364	-0.038319	0.125843	-0.304498	0.760749	0.886693	Gkap1
8311	ENSMUSG00000055320	456.324	-0.0383515	0.145154	-0.264214	0.791615	0.902652	Tead1
7511	ENSMUSG00000057716	5529.3	-0.0384561	0.0719422	-0.534542	0.592967	0.782717	Tmem178b
10939	ENSMUSG00000031600	2718.18	-0.0384665	0.0911207	-0.422149	0.672916	0.836848	Vps37a
11589	ENSMUSG00000053465	598.776	-0.0385361	0.127932	-0.301223	0.763244	0.887653	Hs6st3
938	ENSMUSG00000026273	289.042	-0.0385705	0.139637	-0.276221	0.782379	0.897254	Mterf4
1571	ENSMUSG00000016921	3226.27	-0.038588	0.075402	-0.511764	0.608816	0.792546	Srsf6
2727	ENSMUSG00000039254	350.1	-0.038625	0.127179	-0.303707	0.761351	0.886834	Pomt1
15516	ENSMUSG00000042857	126.456	-0.0386717	0.207674	-0.186213	0.852278	0.931708	Gm9776
13927	ENSMUSG00000018379	4200.1	-0.0386778	0.0873951	-0.442562	0.658083	0.827504	Srsf1
14494	ENSMUSG00000004040	1414.73	-0.0386918	0.0824068	-0.469522	0.638696	0.81454	Stat3
15088	ENSMUSG00000069170	57.1743	-0.0387093	0.275543	-0.140484	0.888278	0.949892	Adgrv1
3307	ENSMUSG00000031388	297.64	-0.0387298	0.130224	-0.297409	0.766154	0.889196	Naa10
19515	ENSMUSG00000034659	1039.43	-0.0387765	0.0966452	-0.401225	0.688254	0.845986	Tmem109
8973	ENSMUSG00000109378	50.6173	-0.0387786	0.341814	-0.11345	0.909674	0.959088	Gm49396
6199	ENSMUSG00000054920	1491.5	-0.0387858	0.0845825	-0.458556	0.646553	0.819287	Klhl5
18681	ENSMUSG00000040097	8109.84	-0.0388231	0.0831158	-0.467096	0.640431	0.815748	Flywch1
9161	ENSMUSG00000097320	90.4284	-0.0389386	0.248627	-0.156614	0.875549	0.943462	Tmem147os
9940	ENSMUSG00000033318	59.1132	-0.0389923	0.305484	-0.127641	0.898433	0.954731	Gstt2
13597	ENSMUSG00000078656	30.4393	-0.0390281	0.402168	-0.0970443	0.922691	0.965727	Vps25
14957	ENSMUSG00000037960	149.264	-0.0390544	0.212955	-0.183393	0.85449	0.933006	Card19
11093	ENSMUSG00000015016	501.615	-0.0390667	0.126313	-0.309284	0.757106	0.884539	Acsf3
6492	ENSMUSG00000029249	103.237	-0.0390758	0.206422	-0.189301	0.849857	0.931097	Rest
11978	ENSMUSG00000115160	296.084	-0.0391814	0.136497	-0.28705	0.774074	0.892641	Gm6532
13941	ENSMUSG00000033983	639.673	-0.0391827	0.100882	-0.388402	0.697719	0.851659	Coil
7860	ENSMUSG00000128889	115.772	-0.0392183	0.197492	-0.198582	0.84259	0.92752
15039	ENSMUSG00000025870	298.543	-0.0392202	0.143969	-0.272421	0.785298	0.898969	Arl10
11769	ENSMUSG00000105194	122.863	-0.0392347	0.195642	-0.200543	0.841056	0.927191	Gm6755
1158	ENSMUSG00000100131	104179	-0.0392466	0.108858	-0.360531	0.71845	0.862229	Gm28439
8668	ENSMUSG00000015981	5130.23	-0.0392941	0.0876566	-0.448274	0.653956	0.824258	Stk32c
13953	ENSMUSG00000018293	2146.8	-0.0393203	0.0911186	-0.431529	0.666084	0.832424	Pfn1
4168	ENSMUSG00000028127	2224.02	-0.0393226	0.0787085	-0.499598	0.617358	0.799362	Abcd3
5652	ENSMUSG00000085875	107.314	-0.0393265	0.200726	-0.195921	0.844672	0.928415	Gm12905
7352	ENSMUSG00000047013	5633.64	-0.0393547	0.0726566	-0.541654	0.588057	0.779692	Fbxo41
7188	ENSMUSG00000081113	102.285	-0.0393712	0.221411	-0.177819	0.858865	0.93574	Gm7308
7651	ENSMUSG00000033940	4243.07	-0.03944	0.0675519	-0.583848	0.559323	0.760148	Brk1
11285	ENSMUSG00000007610	747.271	-0.0394421	0.115017	-0.342923	0.731656	0.870117	Gtpbp3
13763	ENSMUSG00000020701	398.716	-0.0394472	0.200089	-0.197148	0.843712	0.928176	Tmem132e
5695	ENSMUSG00000056529	48.4912	-0.0394495	0.312898	-0.126078	0.89967	0.955234	Ptafr
7214	ENSMUSG00000035158	273.68	-0.0394978	0.138444	-0.285298	0.775416	0.893153	Mitf
2559	ENSMUSG00000085929	49.0715	-0.0395089	0.313301	-0.126105	0.899649	0.955234	Gm13421
13674	ENSMUSG00000017615	1615.79	-0.0395276	0.0784544	-0.503829	0.614382	0.797198	Tnfaip1
12396	ENSMUSG00000032314	935.313	-0.039587	0.100465	-0.394036	0.693554	0.849431	Etfa
11509	ENSMUSG00000021840	1107.09	-0.039617	0.0916086	-0.432459	0.665408	0.832213	Mapk1ip1l
13287	ENSMUSG00000129320	279.333	-0.0396372	0.137518	-0.288233	0.773169	0.892639
455	ENSMUSG00000026566	495.498	-0.0396978	0.122784	-0.323315	0.746457	0.879029	Mpzl1
2976	ENSMUSG00000046432	3712.64	-0.039775	0.0930239	-0.427578	0.668958	0.834468	Bex3
9904	ENSMUSG00000037608	4289.96	-0.039805	0.0818396	-0.486379	0.626699	0.806584	Bclaf1
984	ENSMUSG00000084799	201.471	-0.0398203	0.152251	-0.261543	0.793674	0.903472	Ino80dos
5363	ENSMUSG00000028403	2246.84	-0.0398403	0.0880061	-0.452699	0.650766	0.822056	Zdhhc21
6406	ENSMUSG00000025534	405.156	-0.0398627	0.116728	-0.341499	0.732728	0.870805	Gusb
6403	ENSMUSG00000034173	2224.95	-0.0398816	0.108555	-0.367386	0.713331	0.859028	Zbed5
15519	ENSMUSG00000085331	20.8614	-0.0398891	0.456315	-0.0874158	0.930341	0.96924	Gm11274
16744	ENSMUSG00000032988	34.1621	-0.039915	0.456911	-0.0873584	0.930387	0.96924	Slc16a8
7060	ENSMUSG00000030275	12001.8	-0.0399283	0.0874149	-0.456768	0.647838	0.820291	Etnk1
9646	ENSMUSG00000020102	1931.16	-0.0399624	0.1321	-0.302517	0.762258	0.887219	Slc16a7
17933	ENSMUSG00000014426	1570.21	-0.0400153	0.078064	-0.512596	0.608234	0.792186	Map3k4
167	ENSMUSG00000041439	3546.78	-0.0400522	0.0741638	-0.540051	0.589162	0.780466	Mfsd6
7038	ENSMUSG00000033152	2949.13	-0.0400749	0.0938799	-0.426874	0.669471	0.834743	Podxl2
18566	ENSMUSG00000116858	172.516	-0.0400786	0.180845	-0.221618	0.824611	0.919528	Gm49797
1284	ENSMUSG00000026657	1530.03	-0.0401303	0.0784244	-0.511707	0.608856	0.792547	Frmd4a
4932	ENSMUSG00000028277	3682.8	-0.0401766	0.0755125	-0.532053	0.594689	0.783756	Ube2j1
4950	ENSMUSG00000095588	708.02	-0.0402418	0.115406	-0.348697	0.727317	0.866698	Gm12350
5938	ENSMUSG00000038126	909.508	-0.0402478	0.0929389	-0.433057	0.664973	0.831981	Mphosph9
6129	ENSMUSG00000029167	1699.23	-0.0403111	0.0936	-0.430675	0.666705	0.832943	Ppargc1a
17233	ENSMUSG00000036208	137.309	-0.0403313	0.178516	-0.225925	0.821259	0.917703	Nepro
14272	ENSMUSG00000020864	4666.72	-0.0403695	0.0774501	-0.521233	0.602205	0.788453	Ankrd40
16622	ENSMUSG00000036197	543.639	-0.04046	0.112795	-0.358704	0.719817	0.86315	Gxylt1
15032	ENSMUSG00000060147	688.74	-0.0404946	0.0956658	-0.423292	0.672082	0.836533	Serpinb6a
9988	ENSMUSG00000020133	918.437	-0.0405135	0.107786	-0.37587	0.707014	0.856424	2310011J03Rik
909	ENSMUSG00000033557	3347.34	-0.0405573	0.0781519	-0.518955	0.603792	0.789657	Fam20b
14289	ENSMUSG00000034621	2386.13	-0.0405582	0.0764588	-0.530458	0.595795	0.784701	Gpatch8
8788	ENSMUSG00000006024	7930.35	-0.0405755	0.0784229	-0.517393	0.604882	0.790459	Napa
16567	ENSMUSG00000115602	16.0225	-0.0406077	0.493293	-0.0823197	0.934392	0.970668	Gm7908
7682	ENSMUSG00000029999	966.239	-0.0406465	0.167638	-0.242466	0.808419	0.911704	Tgfa
15133	ENSMUSG00000017778	3940.73	-0.0406572	0.0710168	-0.572501	0.566983	0.765941	Cox7c
18651	ENSMUSG00000117522	17.3381	-0.0406976	0.510119	-0.0797805	0.936412	0.971764	Gm50041
16807	ENSMUSG00000034259	473.984	-0.0407277	0.110789	-0.367615	0.71316	0.858982	Exosc4
14046	ENSMUSG00000069814	1497.04	-0.0407961	0.0789809	-0.516531	0.605484	0.79085	Ccdc92b
4927	ENSMUSG00000028233	911.92	-0.0408079	0.100569	-0.405772	0.68491	0.844809	Tgs1
11717	ENSMUSG00000021893	1422.19	-0.0409005	0.0833371	-0.490784	0.623579	0.804335	Capn7
7079	ENSMUSG00000043541	33.6457	-0.0409667	0.399716	-0.10249	0.918368	0.963583	Dnai7
153	ENSMUSG00000038776	610.055	-0.0409869	0.125485	-0.326629	0.743949	0.877652	Ephx1
6271	ENSMUSG00000062761	1532.28	-0.0409887	0.0838392	-0.488897	0.624914	0.805537	Zfp512
419	ENSMUSG00000026578	610.637	-0.0410463	0.103328	-0.397243	0.691189	0.848068	Ccdc181
20	ENSMUSG00000026504	746.221	-0.0410573	0.106137	-0.386831	0.698881	0.851884	Sdccag8
7756	ENSMUSG00000029840	14256.1	-0.0410719	0.0717113	-0.57274	0.566821	0.765844	Mtpn
9667	ENSMUSG00000019803	440.635	-0.0410781	0.125947	-0.326155	0.744307	0.877878	Nr2e1
11566	ENSMUSG00000022131	807.194	-0.0410821	0.10334	-0.397543	0.690967	0.847928	Gpr180
19390	ENSMUSG00000053536	3061.02	-0.0411927	0.074647	-0.551832	0.581063	0.774289	Cstf2t
3524	ENSMUSG00000027804	2207.02	-0.0412184	0.0833121	-0.494746	0.620779	0.801916	Ppid
16666	ENSMUSG00000022337	1373.01	-0.0412942	0.0893175	-0.46233	0.643844	0.817794	Emc2
9042	ENSMUSG00000063808	787.552	-0.0412942	0.0921463	-0.448137	0.654054	0.824258	Gpatch1
230	ENSMUSG00000025934	30.5173	-0.0414345	0.374798	-0.110552	0.911972	0.960192	Gsta3
12817	ENSMUSG00000058587	887.019	-0.0414555	0.102279	-0.405317	0.685245	0.844824	Tmod3
417	ENSMUSG00000037470	2240.69	-0.0414588	0.0874775	-0.473936	0.635545	0.811972	Uggt1
7111	ENSMUSG00000029815	253.326	-0.0415228	0.141466	-0.293517	0.769127	0.890953	Malsu1
3741	ENSMUSG00000027865	1040.06	-0.0415547	0.0913574	-0.454858	0.649211	0.821108	Gdap2
10597	ENSMUSG00000038102	2405.96	-0.0415759	0.0736015	-0.564878	0.572157	0.768776	Trappc11
17234	ENSMUSG00000022783	134.145	-0.0416157	0.191859	-0.216908	0.82828	0.921791	Spag6l
17752	ENSMUSG00000093606	69.1906	-0.0416947	0.267526	-0.155853	0.876149	0.943764	B130034C11Rik
9069	ENSMUSG00000030882	136.401	-0.0418152	0.193821	-0.215741	0.82919	0.922195	Dnhd1
15231	ENSMUSG00000055254	22233.2	-0.0418342	0.0716535	-0.58384	0.559328	0.760148	Ntrk2
10934	ENSMUSG00000039620	393.161	-0.0418728	0.133413	-0.313859	0.753628	0.88285	Trmt9b
13018	ENSMUSG00000066705	2629.27	-0.0418906	0.129913	-0.32245	0.747112	0.879177	Fxyd6
6628	ENSMUSG00000045078	1601.21	-0.0419391	0.0817578	-0.512968	0.607974	0.792165	Rnf216
2162	ENSMUSG00000033068	1152.87	-0.0419479	0.106744	-0.392976	0.694337	0.850017	Entpd6
5291	ENSMUSG00000028760	10491.8	-0.0419836	0.0715904	-0.586441	0.557579	0.75894	Eif4g3
2295	ENSMUSG00000075391	79.5537	-0.0420101	0.229281	-0.183226	0.854621	0.933029	Glo1-ps
7732	ENSMUSG00000030177	117.445	-0.0420753	0.194936	-0.215841	0.829112	0.922195	Ccdc77
14123	ENSMUSG00000015869	982.694	-0.0420783	0.0953982	-0.44108	0.659155	0.828435	Prpsap1
14253	ENSMUSG00000025169	120.102	-0.0420806	0.207474	-0.202823	0.839273	0.926527	Ogfod3
5958	ENSMUSG00000079215	3255.84	-0.0421017	0.0758766	-0.554871	0.578983	0.772453	Zfp664
16524	ENSMUSG00000022610	149.761	-0.0421539	0.178144	-0.236629	0.812945	0.914334	Mapk12
8974	ENSMUSG00000006307	1797.62	-0.0421589	0.0829158	-0.508454	0.611135	0.79442	Kmt2b
7589	ENSMUSG00000046679	463.155	-0.0421605	0.112694	-0.374115	0.708319	0.857014	C87436
19885	ENSMUSG00000046805	791.836	-0.0421649	0.109702	-0.384358	0.700713	0.852662	Mpeg1
9383	ENSMUSG00000135460	53.6137	-0.0422434	0.274853	-0.153694	0.877851	0.944537
14920	ENSMUSG00000069237	4026.01	-0.042258	0.0786245	-0.537467	0.590945	0.781845	Fam8a1
15943	ENSMUSG00000079055	845.929	-0.0422894	0.104003	-0.406617	0.684289	0.844662	Slc8a3
14282	ENSMUSG00000059995	9624.4	-0.0424208	0.0656791	-0.64588	0.518357	0.731048	Atxn7l3
16397	ENSMUSG00000115205	23.9791	-0.0425098	0.406802	-0.104498	0.916774	0.962719	Gm16374
19130	ENSMUSG00000052026	1921.17	-0.0425292	0.110368	-0.385341	0.699985	0.852446	Slc6a7
4746	ENSMUSG00000078486	74.1526	-0.0425327	0.236038	-0.180195	0.857	0.934319	Perm1
10671	ENSMUSG00000048617	47.8763	-0.0425557	0.297302	-0.143139	0.88618	0.948922	Rtbdn
3486	ENSMUSG00000027963	3556.12	-0.0427342	0.0761975	-0.560835	0.57491	0.770065	Extl2
9814	ENSMUSG00000096054	20402.5	-0.0427607	0.0882759	-0.484398	0.628103	0.807308	Syne1
11004	ENSMUSG00000034845	270.839	-0.0427665	0.179475	-0.238287	0.811659	0.913599	Plvap
10677	ENSMUSG00000031536	1148.25	-0.0428362	0.091107	-0.470175	0.63823	0.814153	Polb
2979	ENSMUSG00000031146	126.182	-0.042853	0.186079	-0.230294	0.817863	0.916822	Plp2
11779	ENSMUSG00000022174	898.657	-0.0428751	0.104129	-0.411751	0.680522	0.842403	Dad1
6865	ENSMUSG00000142709	21.1359	-0.0429337	0.463381	-0.0926531	0.926179	0.967164
19954	ENSMUSG00000037126	17048.6	-0.0429473	0.0783772	-0.547957	0.583722	0.776188	Psd
937	ENSMUSG00000047793	251.975	-0.0429947	0.146752	-0.292976	0.769541	0.891099	Sned1
13221	ENSMUSG00000086119	382.676	-0.0429962	0.122798	-0.350137	0.726236	0.866283	Gm2415
827	ENSMUSG00000006299	2056.93	-0.0430043	0.0840287	-0.511781	0.608805	0.792546	Aamp
4058	ENSMUSG00000036615	855.659	-0.0430112	0.0992901	-0.433187	0.664879	0.83192	Rfxap
12930	ENSMUSG00000032202	119.599	-0.0430271	0.217359	-0.197954	0.843081	0.927788	Rab27a
8983	ENSMUSG00000000154	12.6522	-0.0430935	0.57492	-0.0749556	0.94025	0.973526	Slc22a18
18350	ENSMUSG00000023861	1886.51	-0.0430968	0.081241	-0.530481	0.595778	0.784701	Mpc1
19406	ENSMUSG00000024900	907.605	-0.043126	0.111467	-0.386896	0.698833	0.851884	Cpt1a
14224	ENSMUSG00000001983	230.455	-0.0431364	0.152581	-0.282711	0.777398	0.894361	Taco1
8358	ENSMUSG00000053550	3951.9	-0.0431683	0.0938492	-0.459975	0.645534	0.818825	Shisa7
1666	ENSMUSG00000042851	539.799	-0.0432126	0.111709	-0.386832	0.698881	0.851884	Zc3h6
19744	ENSMUSG00000010110	922.445	-0.0432432	0.095115	-0.454641	0.649367	0.821127	Stx5a
14889	ENSMUSG00000015396	409.044	-0.0432522	0.13415	-0.322416	0.747138	0.879177	Cd83
62	ENSMUSG00000038936	1820.22	-0.0433287	0.0900511	-0.481157	0.630405	0.80876	Sccpdh
7138	ENSMUSG00000107655	26.5525	-0.0433699	0.395447	-0.109673	0.912669	0.960423	Gm44220
19523	ENSMUSG00000025220	6940.58	-0.0434626	0.0742454	-0.585391	0.558285	0.75941	Oga
18131	ENSMUSG00000095325	330.947	-0.0434839	0.131742	-0.330068	0.741349	0.876211	Zfp870
11399	ENSMUSG00000139989	382.552	-0.0435122	0.127845	-0.340353	0.733591	0.871469
9756	ENSMUSG00000019877	34660	-0.0435963	0.0644747	-0.676177	0.498929	0.716823	Serinc1
4955	ENSMUSG00000028292	471.734	-0.0436609	0.110343	-0.395685	0.692338	0.848712	Rars2
8997	ENSMUSG00000049676	17.4251	-0.0437283	0.530229	-0.0824705	0.934273	0.970602	Catsperg1
7514	ENSMUSG00000029911	425.518	-0.0437816	0.119362	-0.366798	0.71377	0.859453	Ssbp1
9768	ENSMUSG00000053825	3431.51	-0.0438174	0.0914513	-0.479133	0.631844	0.809412	Ppfia2
11953	ENSMUSG00000022070	124.88	-0.0438216	0.198489	-0.220775	0.825267	0.920055	Bora
1069	ENSMUSG00000102923	19.6775	-0.0438971	0.468956	-0.0936061	0.925422	0.96708	Gm31728
12540	ENSMUSG00000004098	50.1486	-0.0439977	0.320354	-0.137341	0.890762	0.950922	Col5a3
7632	ENSMUSG00000030058	8811.1	-0.0440005	0.0724012	-0.607732	0.543365	0.747865	Copg1
3070	ENSMUSG00000031285	1003.52	-0.0440792	0.102412	-0.430411	0.666897	0.83309	Dcx
10458	ENSMUSG00000060843	52.8476	-0.0441059	0.276519	-0.159504	0.873272	0.942153	Ctnna3
16121	ENSMUSG00000005656	1000.51	-0.0441419	0.0917691	-0.48101	0.630509	0.808842	Snx6
14923	ENSMUSG00000021338	702.619	-0.0442552	0.103064	-0.429394	0.667636	0.833702	Carmil1
10948	ENSMUSG00000045636	1075.79	-0.0443275	0.115384	-0.384174	0.700849	0.852669	Mtus1
670	ENSMUSG00000013997	852.205	-0.0443349	0.0996112	-0.445079	0.656262	0.826097	Nit1
2864	ENSMUSG00000031095	1179.87	-0.0443399	0.102339	-0.433266	0.664822	0.83192	Cul4b
13301	ENSMUSG00000111334	15.7182	-0.0444258	0.497238	-0.0893452	0.928808	0.968393	Gm30015
12809	ENSMUSG00000111844	20.4318	-0.0445227	0.449815	-0.0989799	0.921154	0.964787	Gm47097
11665	ENSMUSG00000060579	56.3385	-0.0445279	0.281743	-0.158045	0.874422	0.942772	Fhit
5711	ENSMUSG00000037622	2572.19	-0.0445292	0.0796821	-0.558835	0.576274	0.770792	Wdtc1
7839	ENSMUSG00000097496	38.8299	-0.0445667	0.326623	-0.136447	0.891468	0.951473	Gm26653
6727	ENSMUSG00000041939	596.676	-0.0446444	0.122846	-0.363418	0.716292	0.860574	Mvk
19434	ENSMUSG00000048120	390.525	-0.0447394	0.124583	-0.359114	0.71951	0.862959	Entpd1
8477	ENSMUSG00000003123	205.021	-0.0447655	0.15486	-0.28907	0.772528	0.892352	Lipe
14670	ENSMUSG00000085167	88.1798	-0.0448247	0.22041	-0.20337	0.838846	0.926468	Gm12063
9010	ENSMUSG00000048920	2331.97	-0.0448625	0.107611	-0.416895	0.676755	0.839431	Fkrp
16438	ENSMUSG00000059586	585.627	-0.0448863	0.104363	-0.430098	0.667124	0.833322	Nsmce2
12747	ENSMUSG00000032504	2870.47	-0.0450235	0.0756256	-0.595347	0.551611	0.754133	Pdcd6ip
16540	ENSMUSG00000036800	2292.21	-0.0450296	0.111372	-0.404315	0.685981	0.845141	Fam135b
5173	ENSMUSG00000041058	1971.72	-0.0451305	0.0979927	-0.46055	0.645121	0.818768	Wwp1
19285	ENSMUSG00000092124	14.7895	-0.0451452	0.534505	-0.0844617	0.932689	0.969982	B930094E09Rik
14359	ENSMUSG00000020895	146.092	-0.0451577	0.187314	-0.241081	0.809493	0.9124	Tmem107
17979	ENSMUSG00000023921	1140.74	-0.0451621	0.0844634	-0.534695	0.592861	0.782717	Mmut
19447	ENSMUSG00000025017	110.83	-0.045295	0.219231	-0.206609	0.836316	0.925432	Pik3ap1
358	ENSMUSG00000026696	2667.34	-0.0453829	0.0778703	-0.582801	0.560027	0.760467	Vamp4
19955	ENSMUSG00000025226	457.511	-0.0454071	0.140066	-0.324184	0.745799	0.878513	Fbxl15
16889	ENSMUSG00000022526	1534.88	-0.0454334	0.0820756	-0.553555	0.579883	0.773139	Zfp251
19980	ENSMUSG00000064339	146495	-0.0454587	0.124624	-0.364766	0.715286	0.860358	mt-Rnr2
9389	ENSMUSG00000047371	326.679	-0.0455425	0.146685	-0.310478	0.756198	0.883857	Zfp768
346	ENSMUSG00000026632	347.795	-0.0455447	0.125625	-0.362544	0.716946	0.861198	Tatdn3
4569	ENSMUSG00000039270	6248.51	-0.0455625	0.079391	-0.573899	0.566036	0.76513	Megf9
443	ENSMUSG00000026568	2130.62	-0.0455788	0.108423	-0.42038	0.674208	0.838	Mpc2
3272	ENSMUSG00000085584	35.1542	-0.0456051	0.349065	-0.130649	0.896053	0.953842	Rtl9
6511	ENSMUSG00000089628	17.3177	-0.0456187	0.517089	-0.0882223	0.9297	0.968938	Gm9727
16089	ENSMUSG00000057963	1656.26	-0.0456241	0.080303	-0.56815	0.569933	0.767544	Itpk1
3659	ENSMUSG00000074238	2923.4	-0.0456534	0.0699906	-0.652279	0.514221	0.727471	Ap1ar
791	ENSMUSG00000081643	433.394	-0.0456573	0.128374	-0.355657	0.722097	0.864486	Gm11605
19879	ENSMUSG00000130860	66.0827	-0.0458066	0.291264	-0.157268	0.875033	0.943138
7223	ENSMUSG00000006906	929.676	-0.045868	0.0893508	-0.513348	0.607708	0.792031	Stambp
14447	ENSMUSG00000017132	2453.7	-0.045953	0.0757596	-0.606564	0.54414	0.748388	Cyth1
4146	ENSMUSG00000027950	1811.66	-0.0459733	0.0814251	-0.564609	0.57234	0.768776	Chrnb2
3263	ENSMUSG00000042271	1077.43	-0.0460351	0.0967093	-0.476015	0.634063	0.810915	Nxt2
16455	ENSMUSG00000022142	725.865	-0.0460387	0.118013	-0.390115	0.696451	0.851147	Nup155
10781	ENSMUSG00000055932	5479.12	-0.0460891	0.0696764	-0.661474	0.508309	0.723168	Fto
7813	ENSMUSG00000093739	22.0317	-0.0460938	0.421768	-0.109287	0.912975	0.960544	Gm20692
74	ENSMUSG00000004364	4768.7	-0.0461499	0.0814207	-0.566808	0.570845	0.767973	Cul3
10572	ENSMUSG00000018796	1820.38	-0.0461876	0.0813804	-0.567552	0.570339	0.767709	Acsl1
5789	ENSMUSG00000029212	4769.07	-0.0462709	0.109523	-0.422476	0.672678	0.836708	Gabrb1
16834	ENSMUSG00000106847	9391.44	-0.0463986	0.0704421	-0.658678	0.510103	0.724416	Peg13
18322	ENSMUSG00000050705	1199.92	-0.0464138	0.0945212	-0.491041	0.623398	0.804208	2310061I04Rik
16145	ENSMUSG00000066643	1257.31	-0.0464279	0.0996535	-0.465893	0.641292	0.816238	Wdr35
14415	ENSMUSG00000020910	339.47	-0.0464721	0.128068	-0.362871	0.716701	0.860962	Adprm
4969	ENSMUSG00000028405	1091.17	-0.0465427	0.0852025	-0.546259	0.584888	0.777222	Aco1
16601	ENSMUSG00000115300	12.2198	-0.0465631	0.581656	-0.0800526	0.936195	0.971691	Gm49188
16527	ENSMUSG00000084873	26.5298	-0.0465821	0.394856	-0.117972	0.906089	0.958085	C030047K22Rik
15733	ENSMUSG00000035329	1997.14	-0.0466093	0.0835447	-0.557896	0.576915	0.771186	Fbxo33
3382	ENSMUSG00000130925	12.8835	-0.0466253	0.546616	-0.085298	0.932024	0.969718
5053	ENSMUSG00000028329	194.267	-0.0466658	0.171455	-0.272176	0.785487	0.899118	Xpa
5674	ENSMUSG00000053841	1430.61	-0.0466789	0.0856256	-0.545151	0.58565	0.777911	Txlna
14946	ENSMUSG00000021340	988.524	-0.0467232	0.114832	-0.406885	0.684093	0.844662	Gpld1
16368	ENSMUSG00000020564	826.504	-0.0467248	0.0937077	-0.498623	0.618045	0.799748	Atxn7l1
1206	ENSMUSG00000026159	3219.02	-0.0467456	0.0962769	-0.485533	0.627298	0.806792	Agfg1
12777	ENSMUSG00000032218	14.8817	-0.0467646	0.548036	-0.0853313	0.931998	0.969718	Ccnb2
6060	ENSMUSG00000042010	151.873	-0.046778	0.209396	-0.223394	0.823228	0.919061	Acacb
10148	ENSMUSG00000004667	1578.58	-0.0468378	0.0993418	-0.471481	0.637297	0.81343	Polr2e
8490	ENSMUSG00000108702	18.9436	-0.046881	0.467231	-0.100338	0.920076	0.964382	Gm9333
10341	ENSMUSG00000112238	21.1874	-0.0469	0.473494	-0.0990508	0.921098	0.964778	Gm48844
10703	ENSMUSG00000031691	4899.31	-0.0470533	0.076222	-0.61732	0.537024	0.744014	Tnpo2
3309	ENSMUSG00000031386	3884.37	-0.0471294	0.0861301	-0.547188	0.584249	0.776683	Hcfc1
5236	ENSMUSG00000048351	483.442	-0.0471694	0.109463	-0.430916	0.666529	0.832787	Coa7
18994	ENSMUSG00000110277	244.564	-0.0472033	0.159033	-0.296814	0.766609	0.889529	Gm45871
18385	ENSMUSG00000079553	58.2879	-0.0473019	0.286631	-0.165027	0.868923	0.940911	Kifc1
18303	ENSMUSG00000025737	864.17	-0.04732	0.0971749	-0.486957	0.626289	0.806502	Wdr24
11835	ENSMUSG00000058317	1976.93	-0.0473785	0.0829422	-0.571223	0.567849	0.766387	Ube2e2
108	ENSMUSG00000026490	10074.6	-0.047413	0.0873831	-0.542587	0.587414	0.779337	Cdc42bpa
13658	ENSMUSG00000020829	391.457	-0.0475768	0.12883	-0.369299	0.711905	0.858228	Slc46a1
16499	ENSMUSG00000035845	280.447	-0.0475952	0.148951	-0.319536	0.74932	0.880122	Alg12
14967	ENSMUSG00000021577	12126.7	-0.0476009	0.0647146	-0.735551	0.462004	0.688614	Sdha
12264	ENSMUSG00000042185	855.373	-0.0476475	0.0999557	-0.476686	0.633585	0.810657	Nfrkb
6691	ENSMUSG00000104951	18.8735	-0.0476633	0.462413	-0.103075	0.917903	0.963408	Gm43413
12073	ENSMUSG00000022051	4682.75	-0.0477927	0.0721307	-0.662584	0.507597	0.722904	Bnip3l
2316	ENSMUSG00000027223	12645.1	-0.0478686	0.0661888	-0.723212	0.46955	0.694776	Mapk8ip1
12125	ENSMUSG00000099966	96.9869	-0.0478695	0.211387	-0.226455	0.820848	0.917459	2810402E24Rik
2413	ENSMUSG00000040687	8274.24	-0.047913	0.0727347	-0.658736	0.510065	0.724416	Madd
2093	ENSMUSG00000050043	5507.2	-0.0479229	0.0646265	-0.741538	0.458368	0.686094	Tmx2
19172	ENSMUSG00000047033	118.849	-0.0479627	0.208764	-0.229746	0.818289	0.916999	Pcdhb15
3048	ENSMUSG00000031373	99.0592	-0.0479939	0.216474	-0.221707	0.824542	0.919528	Car5b
15517	ENSMUSG00000133301	12.6561	-0.0480067	0.56909	-0.084357	0.932773	0.969982
18794	ENSMUSG00000033628	1773.6	-0.0480072	0.0808363	-0.593882	0.552591	0.755011	Pik3c3
15839	ENSMUSG00000021079	876.722	-0.0480091	0.0940633	-0.510391	0.609777	0.793499	Timm9
6615	ENSMUSG00000054280	1831.05	-0.0482042	0.119028	-0.404983	0.68549	0.844824	Prr14l
9633	ENSMUSG00000045555	60.7656	-0.0482593	0.265883	-0.181506	0.85597	0.933612	Mettl24
15574	ENSMUSG00000110123	72.4351	-0.0483755	0.246364	-0.196358	0.84433	0.928397	Gm18562
5092	ENSMUSG00000040697	2714.19	-0.048443	0.0832374	-0.581986	0.560576	0.760882	Dnajc16
15477	ENSMUSG00000120975	80.619	-0.048457	0.304725	-0.159019	0.873654	0.942362	Gm56589
2481	ENSMUSG00000086166	44.786	-0.0484692	0.316934	-0.152931	0.878452	0.944936	Gm14342
8468	ENSMUSG00000005442	6557.03	-0.0485247	0.0749888	-0.647093	0.517571	0.730352	Cic
19965	ENSMUSG00000047731	1126.56	-0.0485534	0.0865834	-0.560771	0.574954	0.770065	Wbp1l
2112	ENSMUSG00000026853	1370.14	-0.0485956	0.0860049	-0.565032	0.572052	0.768741	Crat
18990	ENSMUSG00000023066	130.376	-0.0485959	0.184021	-0.264078	0.791719	0.902652	Rttn
7508	ENSMUSG00000002416	652.926	-0.0486412	0.126198	-0.385436	0.699914	0.852435	Ndufb2
17531	ENSMUSG00000002846	542.927	-0.0486695	0.103063	-0.472232	0.636761	0.813005	Timmdc1
13047	ENSMUSG00000047409	1009.51	-0.0487114	0.0907004	-0.537058	0.591227	0.782012	Ctdspl
18293	ENSMUSG00000002279	436.036	-0.04874	0.123822	-0.393629	0.693855	0.849583	Lmf1
18268	ENSMUSG00000007039	224.534	-0.0488087	0.15243	-0.320204	0.748814	0.879847	Ddah2
4029	ENSMUSG00000078601	17.6122	-0.0488685	0.49126	-0.0994759	0.92076	0.964704	Gm12525
1900	ENSMUSG00000000247	1741.47	-0.0488789	0.0926927	-0.527322	0.59797	0.786132	Lhx2
3030	ENSMUSG00000046699	2114.43	-0.04901	0.117023	-0.418808	0.675356	0.838632	Slitrk4
3088	ENSMUSG00000031342	30942.1	-0.0490301	0.0860927	-0.569504	0.569014	0.767184	Gpm6b
6657	ENSMUSG00000036435	1802.64	-0.0491268	0.0755691	-0.650091	0.515633	0.728844	Exoc1
10983	ENSMUSG00000035559	448.669	-0.0492337	0.134869	-0.365048	0.715076	0.860358	Mpv17l2
143	ENSMUSG00000026520	374.235	-0.049286	0.128578	-0.383315	0.701486	0.853081	Pycr2
15736	ENSMUSG00000114148	19.7179	-0.049341	0.459618	-0.107352	0.91451	0.961662	Gm47701
13542	ENSMUSG00000020328	426.022	-0.0493988	0.117062	-0.421989	0.673033	0.836889	Nudcd2
16998	ENSMUSG00000022371	40.3828	-0.0494232	0.355276	-0.139112	0.889362	0.950188	Col14a1
1542	ENSMUSG00000026781	2890.81	-0.0495117	0.0753323	-0.657244	0.511024	0.72505	Acbd5
16440	ENSMUSG00000058099	83.9885	-0.0495299	0.225001	-0.220132	0.825768	0.920375	Nfam1
6677	ENSMUSG00000029507	376.519	-0.0495572	0.134463	-0.368556	0.712459	0.858444	Pus1
7299	ENSMUSG00000029798	398.786	-0.0496034	0.130308	-0.380663	0.703453	0.854368	Herc6
5779	ENSMUSG00000029209	457.042	-0.0496503	0.114948	-0.431936	0.665788	0.83238	Gnpda2
8534	ENSMUSG00000074093	2020.58	-0.0497095	0.0827136	-0.600984	0.547851	0.751769	Svip
19007	ENSMUSG00000024423	7055.77	-0.0497715	0.0805671	-0.617765	0.53673	0.743831	Impact
7305	ENSMUSG00000005362	1996.02	-0.0498434	0.0793655	-0.628024	0.529988	0.739169	Crbn
6330	ENSMUSG00000036968	233.673	-0.0498893	0.1431	-0.348632	0.727366	0.866698	Cnpy4
13821	ENSMUSG00000047284	4271.93	-0.0499141	0.0781249	-0.638902	0.522887	0.734383	Neurl4
10277	ENSMUSG00000086915	15.3493	-0.0499828	0.533476	-0.0936927	0.925353	0.967059	Gm16364
107	ENSMUSG00000018417	1791.74	-0.0500042	0.0969677	-0.515679	0.606079	0.791299	Myo1b
11864	ENSMUSG00000025277	1536.94	-0.050023	0.0846516	-0.590928	0.554569	0.756268	Abhd6
4400	ENSMUSG00000137974	11.9658	-0.0501396	0.578111	-0.08673	0.930886	0.969393
4754	ENSMUSG00000061859	179.812	-0.0501471	0.161072	-0.311334	0.755547	0.883678	Patj
11457	ENSMUSG00000085465	16.6149	-0.0501604	0.505254	-0.0992777	0.920918	0.96471	Gm15347
5019	ENSMUSG00000041135	175.197	-0.0502254	0.160956	-0.312043	0.755008	0.883432	Ripk2
7369	ENSMUSG00000068299	345.544	-0.0502347	0.148734	-0.337748	0.735553	0.872453	Nat8f4
8381	ENSMUSG00000051910	813.948	-0.0503212	0.103093	-0.488116	0.625468	0.805987	Sox6
6994	ENSMUSG00000046985	1644.5	-0.050349	0.0820216	-0.61385	0.539314	0.745474	Tapt1
9033	ENSMUSG00000030780	446.153	-0.0503813	0.129787	-0.388185	0.697879	0.851659	Rusf1
7947	ENSMUSG00000108030	41.2025	-0.050409	0.315011	-0.160023	0.872863	0.942092	9530062K07Rik
18602	ENSMUSG00000134453	11.282	-0.0504112	0.607033	-0.0830453	0.933815	0.970328
16908	ENSMUSG00000067713	350.306	-0.0504224	0.122466	-0.411726	0.68054	0.842403	Prkag1
6937	ENSMUSG00000009013	5875.17	-0.0504346	0.0788694	-0.63947	0.522517	0.734225	Dynll1
13378	ENSMUSG00000020273	685.056	-0.050453	0.114847	-0.439307	0.660439	0.829373	Papolg
6138	ENSMUSG00000002221	1399.77	-0.0504536	0.0830141	-0.607771	0.543339	0.747865	Paxip1
13237	ENSMUSG00000070315	98.393	-0.0504995	0.221251	-0.228245	0.819456	0.917261	4930581F22Rik
9295	ENSMUSG00000139687	41.4774	-0.0506148	0.31626	-0.160042	0.872848	0.942092
12816	ENSMUSG00000032540	341.721	-0.0506242	0.123934	-0.408476	0.682925	0.843893	Abhd5
2146	ENSMUSG00000095545	1608.8	-0.0507376	0.111964	-0.453161	0.650433	0.82197	Zfp969
9006	ENSMUSG00000058230	8520.97	-0.0508955	0.0901445	-0.564599	0.572347	0.768776	Arhgap35
6147	ENSMUSG00000107369	17.8231	-0.0508959	0.477674	-0.106549	0.915146	0.961918	Gstm2-ps1
4332	ENSMUSG00000125093	26.8124	-0.050901	0.399448	-0.127428	0.898601	0.954809
41	ENSMUSG00000026482	3120.05	-0.0509617	0.0923326	-0.551936	0.580992	0.774256	Rgl1
6960	ENSMUSG00000121865	57.7283	-0.0510408	0.2672	-0.191021	0.848509	0.930633	Thap6
9558	ENSMUSG00000112252	29.7434	-0.0510511	0.377593	-0.135201	0.892453	0.952016	Cdc5lrt4
18983	ENSMUSG00000024646	1272.37	-0.0511741	0.103436	-0.494742	0.620783	0.801916	Cyb5a
6913	ENSMUSG00000045345	23.3137	-0.0512176	0.456206	-0.112268	0.910611	0.959396	9530056K15Rik
13420	ENSMUSG00000017221	3857.31	-0.0512412	0.0818125	-0.626324	0.531102	0.740028	Psmd3
15652	ENSMUSG00000020593	882.891	-0.0512821	0.0959458	-0.534491	0.593002	0.782717	Lpin1
6137	ENSMUSG00000029173	557.736	-0.0512833	0.10894	-0.470748	0.63782	0.813871	Sepsecs
6940	ENSMUSG00000073147	252.829	-0.0513009	0.1569	-0.326966	0.743694	0.877428	5031425E22Rik
18192	ENSMUSG00000023460	2822.02	-0.0513112	0.0714958	-0.717682	0.472953	0.697595	Rab12
12116	ENSMUSG00000128312	58.2517	-0.0513644	0.287248	-0.178815	0.858083	0.935194
10344	ENSMUSG00000135265	170.839	-0.0513706	0.182424	-0.2816	0.77825	0.894724
10752	ENSMUSG00000047654	27.9221	-0.0513829	0.439028	-0.117038	0.90683	0.958182	Tssk6
5128	ENSMUSG00000034042	957.099	-0.0514651	0.111703	-0.46073	0.644992	0.81876	Gpbp1l1
17417	ENSMUSG00000071669	302.678	-0.0514765	0.13627	-0.377755	0.705613	0.855651	Snx29
15312	ENSMUSG00000058900	140.267	-0.0515026	0.188807	-0.272779	0.785023	0.898969	Rsl1
10653	ENSMUSG00000003316	9617.01	-0.051557	0.0729304	-0.706934	0.479607	0.702988	Glg1
19872	ENSMUSG00000118280	52.7019	-0.0516199	0.293077	-0.176131	0.860191	0.936281	Gm41804
95	ENSMUSG00000067851	4303.13	-0.0516425	0.0879796	-0.586983	0.557215	0.758635	Arfgef1
18201	ENSMUSG00000041319	116.475	-0.0517969	0.198375	-0.261105	0.794011	0.903634	Thoc6
6686	ENSMUSG00000029475	600.32	-0.0518457	0.101625	-0.510167	0.609935	0.793637	Kdm2b
3301	ENSMUSG00000002010	3703.88	-0.0519626	0.0803166	-0.646972	0.51765	0.730412	Idh3g
2929	ENSMUSG00000047485	1636.51	-0.052037	0.0960876	-0.541558	0.588123	0.779692	Klhl34
14692	ENSMUSG00000120826	45.1257	-0.0520548	0.330184	-0.157654	0.87473	0.942963	Gm57409
19039	ENSMUSG00000117505	15.079	-0.0520573	0.541261	-0.0961779	0.923379	0.966106	Gm9993
13610	ENSMUSG00000039976	1464.55	-0.0520612	0.119467	-0.435778	0.662998	0.830832	Tbc1d16
19034	ENSMUSG00000073639	4259.05	-0.0520847	0.0715425	-0.728025	0.466599	0.692509	Rab18
14063	ENSMUSG00000077493	128.998	-0.0520864	0.207564	-0.250941	0.801859	0.907997	Snord91a
10156	ENSMUSG00000003070	213.236	-0.0521391	0.157758	-0.330501	0.741021	0.876031	Efna2
10942	ENSMUSG00000031596	1009.02	-0.0522513	0.0953024	-0.548268	0.583508	0.776107	Slc7a2
10483	ENSMUSG00000037134	547.359	-0.0522558	0.108443	-0.481875	0.629895	0.808586	Prmt9
13617	ENSMUSG00000025579	8714.56	-0.0523087	0.0928502	-0.563366	0.573186	0.769427	Gaa
17678	ENSMUSG00000134181	20.232	-0.052315	0.461516	-0.113355	0.909749	0.959117
17139	ENSMUSG00000120310	131.878	-0.0523463	0.182997	-0.286051	0.774839	0.893009	Gm56728
817	ENSMUSG00000026126	22.5466	-0.0523572	0.428908	-0.122071	0.902843	0.956751	Ptpn18
4017	ENSMUSG00000049300	270.307	-0.0523658	0.139764	-0.374672	0.707904	0.856853	Prmt6
16560	ENSMUSG00000008690	2733.73	-0.0523884	0.0772944	-0.677778	0.497913	0.716021	Ncaph2
11718	ENSMUSG00000039367	2419.8	-0.0524265	0.0711844	-0.736489	0.461433	0.687998	Sec24c
15296	ENSMUSG00000034575	1629.29	-0.0524455	0.0881035	-0.595272	0.551662	0.754133	Tent4a
12091	ENSMUSG00000062014	5976.98	-0.0524926	0.0945194	-0.555363	0.578646	0.772221	Gmfb
3974	ENSMUSG00000004035	337.506	-0.0524947	0.138112	-0.380088	0.70388	0.85462	Gstm7
478	ENSMUSG00000051344	1765.75	-0.0525357	0.0885678	-0.59317	0.553067	0.755281	Plekhm3
19149	ENSMUSG00000051439	68.484	-0.0526074	0.243791	-0.215789	0.829152	0.922195	Cd14
19114	ENSMUSG00000038773	1881.64	-0.0526246	0.0812771	-0.647472	0.517327	0.730333	Kdm3b
6970	ENSMUSG00000126077	16.2063	-0.0526927	0.533505	-0.098767	0.921323	0.964913
13718	ENSMUSG00000046909	113.036	-0.0527361	0.202906	-0.259904	0.794938	0.903881	Tefm
12629	ENSMUSG00000032087	1664.54	-0.052774	0.11687	-0.451563	0.651584	0.822536	Dscaml1
15752	ENSMUSG00000047534	28.9942	-0.0527745	0.412269	-0.12801	0.898141	0.954671	Mis18bp1
13942	ENSMUSG00000034175	449.578	-0.0527937	0.115771	-0.456017	0.648378	0.820612	Rhbdd3
16857	ENSMUSG00000009585	69.924	-0.0528102	0.275681	-0.191563	0.848085	0.930549	Apobec3
14430	ENSMUSG00000040481	3985.9	-0.0528255	0.0929987	-0.568025	0.570018	0.767607	Bptf
17436	ENSMUSG00000038094	291.143	-0.0528324	0.143717	-0.367614	0.713161	0.858982	Atp13a4
12582	ENSMUSG00000063382	1560.59	-0.0528398	0.0825625	-0.639998	0.522174	0.734052	Bcl9l
7360	ENSMUSG00000029919	193.564	-0.0528737	0.178329	-0.296496	0.766851	0.889643	Hpgds
7329	ENSMUSG00000037709	620.498	-0.0528952	0.113911	-0.464355	0.642394	0.81679	Fam13a
17307	ENSMUSG00000022898	930.961	-0.0529952	0.0926418	-0.572044	0.567292	0.766024	Vps26c
8262	ENSMUSG00000030613	287.933	-0.0530286	0.135987	-0.389952	0.696572	0.851187	Ccdc90b
9384	ENSMUSG00000045598	723.022	-0.053056	0.0995697	-0.532853	0.594136	0.783396	Zfp553
17730	ENSMUSG00000121881	72.5572	-0.0531338	0.24417	-0.217609	0.827733	0.921493	Dnaaf8
9644	ENSMUSG00000020124	3084.76	-0.0531415	0.0918957	-0.578281	0.563075	0.762515	Usp15
8369	ENSMUSG00000062040	588.407	-0.0531834	0.101595	-0.523484	0.600638	0.787225	Zfp27
2619	ENSMUSG00000109780	75.0108	-0.0531926	0.248301	-0.214226	0.83037	0.922885	Gm45447
2007	ENSMUSG00000027593	2793.58	-0.0532815	0.0899832	-0.592126	0.553766	0.755556	Raly
15933	ENSMUSG00000049106	3311.94	-0.0533723	0.0794199	-0.672027	0.501567	0.718706	Dcaf5
12025	ENSMUSG00000040432	15.6875	-0.0533884	0.497968	-0.107213	0.91462	0.961668	Ltb4r2
2726	ENSMUSG00000039262	15871	-0.0534452	0.0752472	-0.710262	0.477542	0.701519	Prrc2b
17663	ENSMUSG00000097184	38.6934	-0.0534715	0.361651	-0.147854	0.882458	0.94706	4632428C04Rik
11058	ENSMUSG00000042269	12.8675	-0.0535	0.551899	-0.096938	0.922776	0.965727	Cibar2
1379	ENSMUSG00000038383	649.533	-0.0536019	0.0980281	-0.546801	0.584515	0.776934	Pigu
18127	ENSMUSG00000073424	396.778	-0.0536273	0.120208	-0.446121	0.65551	0.82541	Cyp4f15
17779	ENSMUSG00000071267	600.627	-0.0537	0.115105	-0.466531	0.640835	0.81602	Zfp942
2425	ENSMUSG00000039263	339.578	-0.0537126	0.14421	-0.372463	0.709548	0.857617	Npepl1
7285	ENSMUSG00000059486	1824.32	-0.0537679	0.0968595	-0.555112	0.578818	0.772336	Kbtbd2
19819	ENSMUSG00000120219	15.3604	-0.0538115	0.498818	-0.107878	0.914092	0.961416	Gm56637
3468	ENSMUSG00000086370	1257.58	-0.0539157	0.109581	-0.492018	0.622707	0.803623	Ftx
13135	ENSMUSG00000120493	32.4813	-0.0539173	0.367043	-0.146897	0.883214	0.94742	Gm57059
9785	ENSMUSG00000040624	436.452	-0.0540016	0.143189	-0.377135	0.706073	0.85585	Plekhg1
7055	ENSMUSG00000045466	518.316	-0.0540119	0.111957	-0.482434	0.629498	0.808476	Zfp956
12404	ENSMUSG00000032320	3381.26	-0.054026	0.0761843	-0.709149	0.478232	0.70212	Rcn2
9893	ENSMUSG00000059554	586.292	-0.0540552	0.107051	-0.50495	0.613594	0.79655	Ccdc28a
13102	ENSMUSG00000003308	1449.23	-0.054084	0.0928843	-0.582273	0.560383	0.760826	Keap1
7956	ENSMUSG00000054556	60.3684	-0.0541244	0.275476	-0.196476	0.844238	0.928346	Gm4876
215	ENSMUSG00000026238	9130.05	-0.0542439	0.0763486	-0.710477	0.477408	0.701426	Ptma
3157	ENSMUSG00000067924	6212.95	-0.054308	0.0910838	-0.596242	0.551013	0.753757	Rtl8b
1042	ENSMUSG00000133147	301.208	-0.0543199	0.185649	-0.292595	0.769832	0.891241
16168	ENSMUSG00000021222	608.66	-0.0543571	0.108529	-0.500855	0.616473	0.798547	Dcaf4
15190	ENSMUSG00000007617	8451.86	-0.0543813	0.114758	-0.473878	0.635587	0.811972	Homer1
5059	ENSMUSG00000039853	17.1764	-0.0544016	0.496635	-0.10954	0.912774	0.960484	Trim14
14226	ENSMUSG00000040699	1302.46	-0.0544503	0.128838	-0.422628	0.672567	0.836695	Limd2
12837	ENSMUSG00000025239	370.353	-0.0544515	0.121855	-0.446855	0.65498	0.82495	Limd1
12080	ENSMUSG00000021930	1661.41	-0.0545667	0.0808818	-0.674647	0.4999	0.717549	Spryd7
12480	ENSMUSG00000032014	371.336	-0.05457	0.127531	-0.427894	0.668728	0.834388	Oaf
7494	ENSMUSG00000038538	1652.09	-0.0546535	0.102364	-0.533915	0.5934	0.782929	Ubn2
10322	ENSMUSG00000109776	23.3253	-0.0546785	0.426237	-0.128282	0.897926	0.954556	Gm30400
16514	ENSMUSG00000015363	524.946	-0.0547182	0.117042	-0.467508	0.640136	0.815669	Trabd
12746	ENSMUSG00000032503	13414.8	-0.0547303	0.125672	-0.4355	0.663199	0.830976	Arpp21
1115	ENSMUSG00000126204	12.926	-0.0547398	0.550459	-0.0994439	0.920786	0.964704
5403	ENSMUSG00000040964	1975.35	-0.0548004	0.112403	-0.487535	0.62588	0.806273	Arhgef10l
4907	ENSMUSG00000095042	2664.45	-0.054812	0.136251	-0.402288	0.687472	0.845514	Gm12537
11276	ENSMUSG00000031835	2479.41	-0.0548575	0.072875	-0.752762	0.451593	0.680433	Mbtps1
18621	ENSMUSG00000120361	106.365	-0.0548997	0.215196	-0.255115	0.798635	0.906545	Gm56889
13897	ENSMUSG00000044367	117.075	-0.0549145	0.191202	-0.287207	0.773954	0.892641	Slc16a13
11910	ENSMUSG00000033111	598.88	-0.054922	0.106138	-0.517459	0.604836	0.79045	Cep15
1341	ENSMUSG00000062646	320.901	-0.0549235	0.140207	-0.391732	0.695256	0.850466	Ganc
780	ENSMUSG00000026276	1780.94	-0.0549465	0.0943935	-0.582101	0.560499	0.760882	Septin2
19479	ENSMUSG00000025190	11131.1	-0.0549729	0.0638198	-0.861377	0.389031	0.627662	Got1
3973	ENSMUSG00000004032	2664.35	-0.0550059	0.0945265	-0.58191	0.560627	0.7609	Gstm5
8627	ENSMUSG00000007891	5340.06	-0.0550664	0.0764808	-0.720003	0.471523	0.696255	Ctsd
2992	ENSMUSG00000031400	880.023	-0.0552054	0.0921484	-0.599092	0.549112	0.752467	G6pdx
14848	ENSMUSG00000020311	1253.68	-0.0552371	0.0819966	-0.673651	0.500533	0.717953	Erlec1
3747	ENSMUSG00000036580	1177.33	-0.0553362	0.0879798	-0.628964	0.529373	0.738864	Spart
13503	ENSMUSG00000044949	540.238	-0.0553572	0.106671	-0.518951	0.603795	0.789657	Ubtd2
11325	ENSMUSG00000125903	12.2742	-0.0553963	0.594505	-0.0931806	0.92576	0.967156
18780	ENSMUSG00000024277	9277.1	-0.055399	0.0658362	-0.841467	0.400087	0.636613	Mapre2
15470	ENSMUSG00000124381	18.0647	-0.0555108	0.480286	-0.115579	0.907986	0.95842
10966	ENSMUSG00000055681	2298.38	-0.0555243	0.103664	-0.535616	0.592224	0.782405	Cope
4929	ENSMUSG00000042228	192.223	-0.0555409	0.157148	-0.35343	0.723766	0.864787	Lyn
8342	ENSMUSG00000030751	1888.43	-0.0555666	0.0772534	-0.719276	0.471971	0.69671	Psma1
9137	ENSMUSG00000060791	23.7561	-0.0556486	0.410214	-0.135657	0.892092	0.951958	Gmfg
4700	ENSMUSG00000046861	1524.57	-0.0556668	0.0817135	-0.681244	0.495717	0.714426	Hectd3
3995	ENSMUSG00000068749	1586.48	-0.0557295	0.0821315	-0.678541	0.497429	0.715826	Psma5
9569	ENSMUSG00000104443	27.9851	-0.055794	0.380064	-0.146802	0.883289	0.947443	4932442E05Rik
14393	ENSMUSG00000020283	979.806	-0.0557947	0.0945199	-0.590296	0.554992	0.756536	Pex13
10633	ENSMUSG00000031467	1701.39	-0.0558235	0.0839176	-0.665218	0.505911	0.721849	Agpat5
4532	ENSMUSG00000028580	3902.62	-0.0558508	0.0731514	-0.763497	0.445167	0.674356	Pum1
12623	ENSMUSG00000032254	41.4686	-0.055926	0.344202	-0.16248	0.870928	0.941851	Kif23
11526	ENSMUSG00000114797	1738.5	-0.0559594	0.102719	-0.544784	0.585902	0.778037	Gm49336
19019	ENSMUSG00000025428	26141.1	-0.0559806	0.0680044	-0.823191	0.410399	0.645493	Atp5f1a
4208	ENSMUSG00000027879	2084.65	-0.0559864	0.0772619	-0.724631	0.468678	0.694244	Sec22b
7005	ENSMUSG00000070420	334.469	-0.0560119	0.149509	-0.37464	0.707928	0.856853	Zscan25
17478	ENSMUSG00000034473	389.614	-0.0560479	0.120405	-0.465494	0.641578	0.816498	Sec22a
19622	ENSMUSG00000054611	2826.26	-0.0560863	0.0757296	-0.740613	0.458928	0.68642	Kdm2a
17134	ENSMUSG00000097587	73.554	-0.0561252	0.256221	-0.21905	0.826611	0.920891	4930578M01Rik
1516	ENSMUSG00000039483	959.067	-0.0561393	0.0911987	-0.615571	0.538177	0.744983	Asb6
3131	ENSMUSG00000025040	983.338	-0.0561612	0.102403	-0.548432	0.583395	0.776107	Fundc1
3554	ENSMUSG00000033883	938.064	-0.0561717	0.100002	-0.561705	0.574317	0.769925	Zfp267
9934	ENSMUSG00000006344	62.0346	-0.0561772	0.261793	-0.214586	0.83009	0.922709	Ggt5
14419	ENSMUSG00000056328	33.1957	-0.0561788	0.343386	-0.163603	0.870044	0.941654	Myh1
16001	ENSMUSG00000020634	1998.86	-0.0561885	0.0847664	-0.662862	0.507419	0.722753	Ubxn2a
8447	ENSMUSG00000030862	69.4779	-0.0562405	0.257895	-0.218075	0.827371	0.921368	Cpxm2
294	ENSMUSG00000026034	2840.41	-0.0562472	0.132179	-0.425538	0.670445	0.835488	Clk1
8594	ENSMUSG00000033676	10048.7	-0.0562494	0.0784281	-0.717209	0.473245	0.697785	Gabrb3
18003	ENSMUSG00000039414	1890.67	-0.0563073	0.0939813	-0.599134	0.549084	0.752467	Heatr5b
1897	ENSMUSG00000035392	1627.44	-0.0563138	0.0831346	-0.677381	0.498164	0.71625	Dennd1a
17078	ENSMUSG00000133786	10.8655	-0.0563236	0.619008	-0.0909901	0.9275	0.967635
6156	ENSMUSG00000106981	245.376	-0.056324	0.151753	-0.371156	0.710521	0.857893	Gm45495
19477	ENSMUSG00000024663	275.88	-0.0563498	0.152629	-0.369195	0.711983	0.858228	Rab3il1
19896	ENSMUSG00000097855	68.5987	-0.0563607	0.252986	-0.222782	0.823705	0.919204	A930007I19Rik
3833	ENSMUSG00000105945	32.8201	-0.0563774	0.350102	-0.161031	0.872069	0.941991	Gm43570
3961	ENSMUSG00000027777	441.47	-0.0564014	0.12045	-0.468255	0.639602	0.815384	Schip1
18150	ENSMUSG00000034165	461.607	-0.0564883	0.117745	-0.479751	0.631405	0.80923	Ccnd3
10069	ENSMUSG00000020308	1688.16	-0.0565059	0.133146	-0.42439	0.671281	0.836116	Tpgs1
2183	ENSMUSG00000027612	1209.17	-0.0565346	0.0839588	-0.673362	0.500717	0.718012	Mmp24
18419	ENSMUSG00000024176	1377.27	-0.0565525	0.10918	-0.517973	0.604477	0.790239	Sox8
4790	ENSMUSG00000032870	5921.98	-0.0565773	0.0705327	-0.802144	0.42247	0.656319	Smap2
18610	ENSMUSG00000097379	49.5021	-0.0566059	0.287468	-0.196912	0.843896	0.928245	Gm26873
15018	ENSMUSG00000034987	359.627	-0.0566265	0.12384	-0.457254	0.647489	0.820035	Hrh2
16993	ENSMUSG00000037525	163.178	-0.0566287	0.174653	-0.324235	0.74576	0.878513	Bcdin3d
14184	ENSMUSG00000007850	6532.39	-0.0566371	0.0908772	-0.623227	0.533135	0.740903	Hnrnph1
5769	ENSMUSG00000018001	1218.41	-0.0566439	0.0929413	-0.609459	0.54222	0.747077	Cyth3
6077	ENSMUSG00000028986	2676.66	-0.0566782	0.086223	-0.657345	0.510959	0.725009	Klhl7
14592	ENSMUSG00000121096	1299.12	-0.0567781	0.0854826	-0.664207	0.506558	0.722053	Gm57390
12293	ENSMUSG00000040661	859.709	-0.0567788	0.0947622	-0.599171	0.549059	0.752467	Rad54l2
6212	ENSMUSG00000067161	32.8372	-0.0569138	0.35182	-0.16177	0.871487	0.941852	Gm5560
8732	ENSMUSG00000002771	488.713	-0.0569407	0.173179	-0.328796	0.74231	0.876525	Grin2d
6673	ENSMUSG00000033294	528.884	-0.0569809	0.112919	-0.504616	0.613829	0.796636	Noc4l
14204	ENSMUSG00000044811	66.0458	-0.0571813	0.24902	-0.229625	0.818383	0.917049	Cd300c2
2770	ENSMUSG00000038628	1308	-0.0571875	0.0879751	-0.650042	0.515665	0.728844	Polr3k
3141	ENSMUSG00000036769	597.381	-0.0572445	0.110343	-0.518786	0.60391	0.789756	Wdr44
17410	ENSMUSG00000022498	984.618	-0.0572544	0.0885951	-0.646248	0.518119	0.730815	Txndc11
7403	ENSMUSG00000030000	10146.7	-0.0572689	0.0809425	-0.707525	0.47924	0.702879	Add2
19665	ENSMUSG00000025077	339.251	-0.0573721	0.12743	-0.450224	0.652549	0.823267	Dclre1a
19211	ENSMUSG00000119977	139.586	-0.0573965	0.188675	-0.304209	0.760969	0.886696	Gm56496
3076	ENSMUSG00000015214	1510.48	-0.0574164	0.0955994	-0.600593	0.548111	0.751872	Mtmr1
8219	ENSMUSG00000030605	4176.82	-0.0574728	0.0984682	-0.583669	0.559443	0.760148	Mfge8
2143	ENSMUSG00000078898	1611.47	-0.0575053	0.111782	-0.514441	0.606944	0.791715	Zfp968
18189	ENSMUSG00000024330	692.728	-0.0575239	0.110718	-0.519554	0.603375	0.789314	Col11a2
12852	ENSMUSG00000041624	403.009	-0.0576113	0.173273	-0.332489	0.73952	0.874977	Gucy1a2
3893	ENSMUSG00000002227	171.851	-0.057639	0.179969	-0.320272	0.748762	0.879847	Mov10
10435	ENSMUSG00000034833	89.3184	-0.057647	0.233265	-0.247131	0.804807	0.909663	Tespa1
8866	ENSMUSG00000058966	2543.33	-0.0576511	0.0922945	-0.624643	0.532206	0.740589	Tlcd3b
12994	ENSMUSG00000032185	1587.11	-0.0576589	0.0855136	-0.674266	0.500142	0.71765	Carm1
1326	ENSMUSG00000027282	2173.93	-0.0577019	0.0746269	-0.773205	0.439401	0.669677	Mtch2
7161	ENSMUSG00000007655	318.489	-0.0577181	0.140253	-0.411529	0.680685	0.842411	Cav1
11619	ENSMUSG00000041765	909.944	-0.0577555	0.100844	-0.57272	0.566834	0.765844	Ubac2
15044	ENSMUSG00000047547	4937.16	-0.0577606	0.0825712	-0.699525	0.484224	0.705997	Cltb
8890	ENSMUSG00000030513	582.699	-0.0578473	0.145257	-0.398241	0.690452	0.847699	Pcsk6
15999	ENSMUSG00000051721	361.735	-0.0578923	0.126585	-0.457339	0.647428	0.820031	Wdcp
5741	ENSMUSG00000055761	67.8714	-0.057894	0.291654	-0.198503	0.842652	0.92752	Nkain3
11606	ENSMUSG00000034463	1006.84	-0.0579091	0.107951	-0.536437	0.591656	0.782165	Scara3
11788	ENSMUSG00000000958	53.3411	-0.058038	0.290137	-0.200036	0.841452	0.927321	Slc7a7
320	ENSMUSG00000026425	2529.73	-0.0580889	0.0918567	-0.632387	0.527134	0.738066	Srgap2
17793	ENSMUSG00000059142	688.08	-0.0580912	0.106616	-0.544865	0.585846	0.778031	Zfp945
9970	ENSMUSG00000001211	9800.68	-0.0580968	0.0736418	-0.788911	0.430164	0.66214	Agpat3
8927	ENSMUSG00000051184	50.5603	-0.0581044	0.298767	-0.194481	0.845799	0.929047	Zfp524
18622	ENSMUSG00000078838	13.9865	-0.0581612	0.545134	-0.106691	0.915034	0.96185	Gm17382
10237	ENSMUSG00000069670	1601.67	-0.0581776	0.100317	-0.579938	0.561956	0.761826	Nkain2
11054	ENSMUSG00000031826	1774.13	-0.0581847	0.0750818	-0.774952	0.438368	0.668554	Usp10
15789	ENSMUSG00000113497	23.5014	-0.0582491	0.424537	-0.137206	0.890868	0.950934	Gm18030
8783	ENSMUSG00000041571	13064.5	-0.0582678	0.0819582	-0.710945	0.477118	0.701205	Selenow
10557	ENSMUSG00000031447	7834.22	-0.0582799	0.0672041	-0.867208	0.385828	0.625217	Lamp1
3456	ENSMUSG00000079316	757.353	-0.0582967	0.111895	-0.520993	0.602371	0.788584	Rab9
17492	ENSMUSG00000034243	4306.32	-0.0583103	0.0927315	-0.628808	0.529475	0.738871	Golgb1
6402	ENSMUSG00000070493	6452.9	-0.0583212	0.0805065	-0.724429	0.468803	0.694338	Chchd2
6125	ENSMUSG00000029088	1721.93	-0.0583489	0.0848796	-0.687431	0.491811	0.711717	Kcnip4
18905	ENSMUSG00000024500	4609.48	-0.0584138	0.0686623	-0.850741	0.394913	0.632007	Ppp2r2b
7145	ENSMUSG00000040112	586.468	-0.0584207	0.104805	-0.55742	0.57724	0.771466	Mrps35
2827	ENSMUSG00000031229	7387.39	-0.0584812	0.101141	-0.578214	0.56312	0.762525	Atrx
4269	ENSMUSG00000053192	4644.3	-0.058536	0.0680114	-0.86068	0.389414	0.627897	Mllt11
3980	ENSMUSG00000058135	3697.07	-0.0585949	0.0945654	-0.619623	0.535506	0.743187	Gstm1
8979	ENSMUSG00000086229	25.9867	-0.0586205	0.390067	-0.150283	0.880541	0.94627	Gm4887
8790	ENSMUSG00000030376	13345.2	-0.0586458	0.0754097	-0.777695	0.436749	0.667375	Slc8a2
7007	ENSMUSG00000030235	1535.87	-0.0586543	0.104122	-0.563322	0.573216	0.769427	Slco1c1
4868	ENSMUSG00000028849	9038.56	-0.0586571	0.0771336	-0.760462	0.446979	0.676281	Map7d1
15955	ENSMUSG00000090935	900.053	-0.0586641	0.11098	-0.528599	0.597084	0.785589	Synj2bp
5957	ENSMUSG00000037979	2910.66	-0.0586909	0.0832999	-0.704574	0.481075	0.703651	Ccdc92
3438	ENSMUSG00000044550	3749.73	-0.0586918	0.0760646	-0.771605	0.440349	0.670254	Tceal3
11735	ENSMUSG00000021819	4547.52	-0.0586995	0.0682338	-0.860271	0.38964	0.627897	Zswim8
13982	ENSMUSG00000040599	646.103	-0.0587679	0.107546	-0.546442	0.584762	0.777129	Mis12
17747	ENSMUSG00000044442	676.837	-0.0587703	0.099959	-0.587944	0.55657	0.75817	N6amt1
1687	ENSMUSG00000081758	38.4321	-0.0588984	0.411431	-0.143155	0.886168	0.948922	Gm11460
5199	ENSMUSG00000029060	3387.99	-0.0589122	0.0770497	-0.764599	0.44451	0.673871	Mib2
8556	ENSMUSG00000034951	1590.81	-0.0589677	0.0937964	-0.628678	0.52956	0.738873	Cog7
10529	ENSMUSG00000078931	15.6504	-0.0589886	0.502406	-0.117412	0.906533	0.958182	Pdf
5348	ENSMUSG00000039838	1848.75	-0.0590377	0.0924299	-0.63873	0.522999	0.734463	Slc45a1
3316	ENSMUSG00000019088	34.9813	-0.0591822	0.364732	-0.162262	0.871099	0.941852	Dnase1l1
14152	ENSMUSG00000039908	115.128	-0.0592463	0.194275	-0.304961	0.760396	0.886523	Slc26a11
8278	ENSMUSG00000063801	2365.56	-0.0593063	0.0818076	-0.724948	0.468484	0.694175	Ap3s2
974	ENSMUSG00000097089	12.334	-0.0593071	0.582775	-0.101767	0.918942	0.963745	Gm26879
8531	ENSMUSG00000108957	41.6423	-0.0593171	0.309995	-0.191348	0.848253	0.930589	Gm45235
12070	ENSMUSG00000115584	79.3365	-0.0593223	0.240539	-0.246622	0.805201	0.909869	Gm5854
2447	ENSMUSG00000040321	864.855	-0.0593483	0.108229	-0.548356	0.583447	0.776107	Zfp770
1418	ENSMUSG00000027248	5318.33	-0.0594939	0.0852302	-0.698038	0.485153	0.706892	Pdia3
14308	ENSMUSG00000018899	133.736	-0.0595345	0.193441	-0.307765	0.758261	0.885223	Irf1
7646	ENSMUSG00000038213	234.217	-0.0597392	0.160812	-0.371485	0.710277	0.857776	Tapbpl
1997	ENSMUSG00000005506	7124.55	-0.0597494	0.0825039	-0.724202	0.468942	0.694479	Celf1
11678	ENSMUSG00000036291	1028.97	-0.0597518	0.111847	-0.53423	0.593182	0.782786	Ap5m1
9829	ENSMUSG00000069520	1071.33	-0.0597988	0.0879505	-0.679914	0.496559	0.715175	Tmem19
5419	ENSMUSG00000029001	2844.42	-0.0598388	0.0896861	-0.667202	0.504643	0.720814	Fbxo44
5206	ENSMUSG00000029068	1988.72	-0.0598754	0.0933697	-0.641273	0.521346	0.733553	Ccnl2
4710	ENSMUSG00000063314	249.081	-0.0599491	0.145968	-0.410699	0.681293	0.84278	H3f5
16027	ENSMUSG00000071414	49.4264	-0.0599698	0.304125	-0.197188	0.843681	0.928176	Gm6736
16469	ENSMUSG00000062760	1350.09	-0.0599736	0.146568	-0.409187	0.682402	0.843717	Shisal1
1661	ENSMUSG00000048388	13158.5	-0.0599873	0.0911712	-0.657963	0.510562	0.724888	Fam171b
16509	ENSMUSG00000039458	1612.66	-0.0599905	0.0897061	-0.668745	0.503658	0.719959	Mtmr12
17848	ENSMUSG00000024132	407.156	-0.0599942	0.145288	-0.412934	0.679655	0.841568	Eci1
14213	ENSMUSG00000045288	16.9879	-0.060004	0.527234	-0.113809	0.909389	0.95899	Ush1g
13096	ENSMUSG00000037405	47.0332	-0.0600063	0.338154	-0.177453	0.859153	0.935851	Icam1
14382	ENSMUSG00000020476	1906.9	-0.0600814	0.094305	-0.637097	0.524062	0.735311	Dbnl
19100	ENSMUSG00000053950	964.56	-0.0600907	0.090249	-0.665832	0.505518	0.72169	Adnp2
19408	ENSMUSG00000024908	2561.39	-0.0601552	0.0790807	-0.760681	0.446848	0.676167	Ppp6r3
1122	ENSMUSG00000082431	74.0233	-0.0601887	0.260565	-0.230993	0.81732	0.916525	Prdx2-ps1
6292	ENSMUSG00000040532	382.424	-0.0602828	0.119456	-0.504642	0.61381	0.796636	Abhd11
8505	ENSMUSG00000031004	69.6965	-0.0603302	0.333335	-0.18099	0.856376	0.933944	Mki67
15200	ENSMUSG00000057554	632.672	-0.0603466	0.100133	-0.602665	0.546732	0.750851	Lgals8
3061	ENSMUSG00000031381	268.295	-0.0603596	0.136252	-0.443001	0.657765	0.827266	Piga
13489	ENSMUSG00000020300	3881.06	-0.0603796	0.0776518	-0.777569	0.436823	0.667375	Cpeb4
17309	ENSMUSG00000022747	429.96	-0.0603937	0.124147	-0.48647	0.626634	0.806584	St3gal6
4786	ENSMUSG00000032897	968.145	-0.0604771	0.0997055	-0.606557	0.544145	0.748388	Nfyc
14162	ENSMUSG00000018921	1055.48	-0.0604784	0.0909408	-0.66503	0.506031	0.721875	Pelp1
12523	ENSMUSG00000032340	3267	-0.0605289	0.0756553	-0.800062	0.423675	0.657018	Neo1
15661	ENSMUSG00000094103	1729.49	-0.0605454	0.0784839	-0.771438	0.440448	0.670353	Fam177a2
12745	ENSMUSG00000032370	546.078	-0.0605858	0.109377	-0.553917	0.579636	0.772912	Lactb
8693	ENSMUSG00000087298	76.6381	-0.0606061	0.248029	-0.244351	0.806959	0.910776	Gm9392
11630	ENSMUSG00000041625	340.552	-0.0606413	0.145862	-0.415743	0.677598	0.84007	Ggact
13938	ENSMUSG00000018428	1569.71	-0.0606593	0.0831293	-0.729698	0.465575	0.691914	Akap1
8279	ENSMUSG00000108350	212.253	-0.0607108	0.155887	-0.389454	0.69694	0.851329	Gm44950
17822	ENSMUSG00000103753	34.1583	-0.0607188	0.3489	-0.174029	0.861843	0.937093	Gm6934
16877	ENSMUSG00000034022	1727.56	-0.0607227	0.0785592	-0.772955	0.439549	0.669762	Cpsf1
3160	ENSMUSG00000082226	151.953	-0.0608894	0.185371	-0.328474	0.742553	0.876651	Gm715
14644	ENSMUSG00000086487	32.9001	-0.0609831	0.345881	-0.176313	0.860048	0.936268	Gm11638
534	ENSMUSG00000044768	2658.44	-0.0610078	0.0966218	-0.631408	0.527774	0.738193	Macir
2171	ENSMUSG00000068686	51.562	-0.0610504	0.285576	-0.21378	0.830718	0.923109	Cd59b
1535	ENSMUSG00000026854	2726.27	-0.0610533	0.0764873	-0.798215	0.424746	0.657863	Usp20
15810	ENSMUSG00000021179	514.447	-0.0610827	0.121448	-0.502954	0.614996	0.797542	Nrde2
18499	ENSMUSG00000121976	310.41	-0.0610978	0.171925	-0.355374	0.722309	0.864528
16096	ENSMUSG00000041702	906.332	-0.0611292	0.102682	-0.595324	0.551627	0.754133	Btbd7
14762	ENSMUSG00000020544	297.109	-0.0611601	0.17312	-0.353282	0.723877	0.864787	Cox11
5690	ENSMUSG00000066043	292.238	-0.0612649	0.151233	-0.405103	0.685402	0.844824	Phactr4
17688	ENSMUSG00000135269	17.2788	-0.0613579	0.493984	-0.12421	0.901149	0.956246
6042	ENSMUSG00000082938	260.368	-0.0614361	0.140413	-0.437539	0.66172	0.830009	Gm2810
17523	ENSMUSG00000022890	3170.14	-0.0614432	0.0786698	-0.781027	0.434787	0.665788	Atp5pf
14466	ENSMUSG00000034570	1860.48	-0.0615126	0.085732	-0.717499	0.473067	0.69771	Inpp5j
14163	ENSMUSG00000060216	859.543	-0.0615908	0.100322	-0.613929	0.539262	0.74547	Arrb2
16011	ENSMUSG00000048387	58.9403	-0.0616233	0.322206	-0.191255	0.848326	0.930592	Osr1
10305	ENSMUSG00000111950	11.5671	-0.0616765	0.584265	-0.105563	0.915929	0.962476	Gm48893
7108	ENSMUSG00000072476	98.1196	-0.0617059	0.227182	-0.271614	0.785919	0.899355	Rnf26rt
15387	ENSMUSG00000087370	2252.79	-0.0617321	0.100078	-0.616842	0.537339	0.744232	Tmem170b
11853	ENSMUSG00000021733	611.302	-0.0617883	0.127005	-0.486501	0.626612	0.806584	Slc4a7
4167	ENSMUSG00000028128	1057.74	-0.0618244	0.103033	-0.600045	0.548477	0.752163	F3
18691	ENSMUSG00000024122	5324.3	-0.0618593	0.0879317	-0.703493	0.481748	0.704029	Pdpk1
2022	ENSMUSG00000027652	5729.59	-0.0619063	0.0941286	-0.657678	0.510745	0.724959	Ralgapb
18395	ENSMUSG00000003200	988.001	-0.0619625	0.0991732	-0.62479	0.532109	0.740589	Sh3gl1
6560	ENSMUSG00000029206	150.866	-0.0620354	0.188904	-0.328397	0.742611	0.876668	Nsun7
81	ENSMUSG00000042684	114.284	-0.0620408	0.20944	-0.296222	0.767061	0.889783	Npl
13154	ENSMUSG00000110901	49.2971	-0.0620489	0.292043	-0.212465	0.831745	0.923438	Gm48393
9011	ENSMUSG00000030374	7526.82	-0.0620542	0.070639	-0.878469	0.379689	0.619797	Strn4
4904	ENSMUSG00000046219	42.4998	-0.0620698	0.309858	-0.200317	0.841233	0.927269	C230012O17Rik
7663	ENSMUSG00000030031	275.622	-0.0620803	0.148898	-0.416932	0.676728	0.839431	Kbtbd8
17083	ENSMUSG00000097827	54.1205	-0.0620991	0.303928	-0.204322	0.838102	0.926321	5330439K02Rik
16423	ENSMUSG00000037085	278.188	-0.0621114	0.134621	-0.46138	0.644526	0.818376	Trmt12
8305	ENSMUSG00000030534	456.471	-0.0621665	0.12377	-0.502272	0.615476	0.797945	Vps33b
6384	ENSMUSG00000029402	245.767	-0.0622556	0.141273	-0.440676	0.659448	0.828596	Snrnp35
10967	ENSMUSG00000058301	2334.39	-0.0622772	0.0722982	-0.861393	0.389022	0.627662	Upf1
11143	ENSMUSG00000031862	1458.18	-0.06234	0.0845567	-0.737256	0.460967	0.687772	Atp13a1
15881	ENSMUSG00000036257	4974.21	-0.0623493	0.0694866	-0.897285	0.369567	0.610961	Pnpla8
3994	ENSMUSG00000027887	91.3845	-0.062373	0.234267	-0.266247	0.790049	0.901844	Sypl2
7148	ENSMUSG00000040102	1049.27	-0.0623803	0.0902272	-0.691369	0.489334	0.709827	Klhl42
14598	ENSMUSG00000085175	20.7348	-0.0624101	0.4539	-0.137497	0.890638	0.95084	Gm11423
19027	ENSMUSG00000033960	5467.52	-0.0624646	0.117761	-0.530436	0.59581	0.784701	Jcad
17245	ENSMUSG00000022661	2412.11	-0.0624901	0.0804851	-0.776418	0.437502	0.667796	Cd200
11209	ENSMUSG00000044676	1667.93	-0.0625261	0.0777371	-0.804327	0.421208	0.655026	Zfp612
4414	ENSMUSG00000139722	513.72	-0.062547	0.533095	-0.117328	0.9066	0.958182
162	ENSMUSG00000038733	4017.13	-0.0625831	0.0849161	-0.736999	0.461123	0.687804	Wdr26
9877	ENSMUSG00000019809	686.121	-0.0626414	0.0991176	-0.631991	0.527393	0.738173	Pex3
2911	ENSMUSG00000033578	1388.12	-0.0626734	0.110712	-0.566094	0.57133	0.768287	Tmem35a
16125	ENSMUSG00000095595	1734.99	-0.0627042	0.078217	-0.80167	0.422744	0.656368	Fam177a
1913	ENSMUSG00000063972	311.293	-0.0628342	0.130708	-0.48072	0.630715	0.808863	Nr6a1
2904	ENSMUSG00000041658	1855.1	-0.0628806	0.07746	-0.811782	0.416917	0.65118	Rragb
9706	ENSMUSG00000074785	1638.96	-0.0628817	0.120015	-0.523949	0.600314	0.787138	Plxnc1
6559	ENSMUSG00000000600	1772.66	-0.0628925	0.114862	-0.54755	0.584001	0.776507	Krit1
8511	ENSMUSG00000036560	392.246	-0.0629151	0.124975	-0.503423	0.614667	0.797413	Lgi4
5171	ENSMUSG00000057530	1910.69	-0.0629629	0.0962856	-0.653918	0.513164	0.726644	Ece1
15403	ENSMUSG00000021501	907.34	-0.0630235	0.0911904	-0.69112	0.48949	0.709899	Caml
424	ENSMUSG00000034353	1607.35	-0.0630591	0.0995529	-0.633423	0.526457	0.737569	Ramp1
15710	ENSMUSG00000052593	461.103	-0.0630627	0.115875	-0.544231	0.586282	0.7783	Adam17
4198	ENSMUSG00000027848	423.122	-0.0631133	0.116724	-0.540705	0.588711	0.780127	Olfml3
2351	ENSMUSG00000057738	40705.9	-0.0631589	0.0764585	-0.826056	0.408773	0.643938	Sptan1
837	ENSMUSG00000033257	620.473	-0.0632287	0.116453	-0.542954	0.587162	0.779157	Ttll4
15382	ENSMUSG00000021514	712.299	-0.0632379	0.112951	-0.55987	0.575568	0.770414	Zfp369
738	ENSMUSG00000026176	803.356	-0.0632415	0.10135	-0.623989	0.532635	0.740589	Ctdsp1
6849	ENSMUSG00000086815	28.4701	-0.0632601	0.387027	-0.163451	0.870163	0.941692	3110082J24Rik
10149	ENSMUSG00000075706	6010.85	-0.0633314	0.0996316	-0.635655	0.525001	0.736112	Gpx4
13079	ENSMUSG00000037674	1117.35	-0.0633553	0.122047	-0.519104	0.603688	0.78962	Rfx7
4423	ENSMUSG00000097583	91.5697	-0.0633972	0.214288	-0.29585	0.767344	0.889958	6430590A07Rik
7581	ENSMUSG00000042460	720.138	-0.0634191	0.119851	-0.529149	0.596702	0.785424	C1galt1
17530	ENSMUSG00000075122	30.9788	-0.063447	0.410735	-0.154472	0.877238	0.944224	Cd80
3080	ENSMUSG00000041688	721.806	-0.0634931	0.123663	-0.513436	0.607647	0.792003	Amot
15797	ENSMUSG00000011171	11.6266	-0.0635345	0.598093	-0.106229	0.915401	0.962034	Vipr2
11989	ENSMUSG00000022124	3335.94	-0.0635392	0.0700503	-0.907051	0.36438	0.606128	Fbxl3
19875	ENSMUSG00000143383	30.21	-0.0635483	0.378344	-0.167965	0.866611	0.939365
19427	ENSMUSG00000025006	2341.06	-0.0635544	0.0853364	-0.744751	0.456422	0.684268	Sorbs1
17108	ENSMUSG00000097093	58.7212	-0.0635607	0.26904	-0.23625	0.813239	0.914511	C330013E15Rik
6490	ENSMUSG00000039206	1218.28	-0.0635632	0.096066	-0.661662	0.508188	0.723168	Daglb
672	ENSMUSG00000102929	12.2131	-0.0636303	0.57718	-0.110243	0.912216	0.960192	Gm37154
9	ENSMUSG00000104157	34.8395	-0.0636552	0.362744	-0.175483	0.860701	0.936466	Gm38101
3724	ENSMUSG00000040943	1365.49	-0.0636578	0.0894101	-0.711976	0.47648	0.700627	Tet2
3954	ENSMUSG00000056260	509.222	-0.0636933	0.118706	-0.536562	0.59157	0.782165	Lrif1
19123	ENSMUSG00000054008	3779.73	-0.0636986	0.0775914	-0.82095	0.411675	0.646424	Ndst1
13500	ENSMUSG00000044328	148.08	-0.0637269	0.200664	-0.31758	0.750804	0.880779	Trp53i13
16926	ENSMUSG00000116165	2089.1	-0.0637299	0.103151	-0.617832	0.536686	0.743831	Pdxp
15964	ENSMUSG00000021140	4781.3	-0.0637968	0.0771841	-0.826553	0.40849	0.643747	Pcnx1
15281	ENSMUSG00000091264	9235.54	-0.06382	0.0805715	-0.792092	0.428307	0.660567	Smim13
17488	ENSMUSG00000022899	676.526	-0.0638832	0.119867	-0.532951	0.594068	0.783386	Slc15a2
16833	ENSMUSG00000047921	2540.37	-0.063902	0.0892347	-0.716111	0.473923	0.698171	Trappc9
2975	ENSMUSG00000031142	20.1482	-0.0639628	0.464274	-0.137769	0.890423	0.950814	Cacna1f
324	ENSMUSG00000102917	38.5938	-0.0639799	0.359997	-0.177724	0.85894	0.935771	Gm37724
13738	ENSMUSG00000025142	841.629	-0.0639966	0.111067	-0.576201	0.56448	0.763591	Aspscr1
16390	ENSMUSG00000097121	92.0039	-0.0639991	0.240584	-0.266015	0.790227	0.901913	D130020L05Rik
14237	ENSMUSG00000037750	1077.02	-0.0640372	0.0865299	-0.740059	0.459264	0.686655	Fam222b
19438	ENSMUSG00000049164	426.991	-0.0640892	0.122217	-0.524388	0.600009	0.787117	Zfp518a
19537	ENSMUSG00000038843	71.6992	-0.0640946	0.245009	-0.261601	0.793629	0.903472	Gcnt1
2630	ENSMUSG00000087148	58.196	-0.0641545	0.292386	-0.219417	0.826325	0.920792	1700030C14Rik
6154	ENSMUSG00000029189	2914.03	-0.0641615	0.0783053	-0.819377	0.412572	0.647375	Sel1l3
1489	ENSMUSG00000074627	16.6106	-0.0641617	0.491455	-0.130555	0.896128	0.953851	Mroh8
5252	ENSMUSG00000078480	192.067	-0.064204	0.201566	-0.318525	0.750087	0.8803	Mrpl48-ps
4681	ENSMUSG00000033985	147.53	-0.0642045	0.188981	-0.339741	0.734052	0.871648	Tesk2
10112	ENSMUSG00000036499	2106.95	-0.0642307	0.09126	-0.703821	0.481544	0.703884	Eea1
8692	ENSMUSG00000073805	309.438	-0.0643397	0.138121	-0.465821	0.641343	0.816252	Insyn2a
16849	ENSMUSG00000022987	283.148	-0.0644138	0.136812	-0.470818	0.63777	0.813871	Zfp641
3633	ENSMUSG00000015750	1510.54	-0.064471	0.0921451	-0.699668	0.484135	0.705918	Aph1a
19657	ENSMUSG00000039652	2830.23	-0.0644949	0.0879812	-0.733054	0.463526	0.689908	Cpeb3
18407	ENSMUSG00000047123	143.034	-0.0645033	0.179962	-0.358427	0.720024	0.863243	Ticam1
11886	ENSMUSG00000021868	515.409	-0.0645119	0.110123	-0.585815	0.558	0.759291	Ppif
17117	ENSMUSG00000087221	31.3708	-0.0645425	0.402045	-0.160535	0.872459	0.942038	Oxct1as
1197	ENSMUSG00000038323	1093.43	-0.064572	0.0992965	-0.650295	0.515502	0.728768	1700066M21Rik
15130	ENSMUSG00000047789	742.252	-0.0645936	0.105822	-0.610397	0.541599	0.746825	Slc38a9
10262	ENSMUSG00000054027	3451.17	-0.0646291	0.0768037	-0.841485	0.400076	0.636613	Nt5dc3
6109	ENSMUSG00000029528	681.246	-0.0646775	0.114571	-0.564518	0.572401	0.768798	Pxn
46	ENSMUSG00000032883	6738.88	-0.0646872	0.0844039	-0.766401	0.443438	0.673163	Acsl3
4136	ENSMUSG00000068798	1365.54	-0.0647186	0.0861487	-0.751243	0.452506	0.680989	Rap1a
4703	ENSMUSG00000008489	3095.36	-0.0647247	0.0876153	-0.738738	0.460066	0.687108	Elavl2
14354	ENSMUSG00000040767	302.578	-0.0647395	0.144451	-0.448176	0.654026	0.824258	Snrnp25
13269	ENSMUSG00000141309	33.1322	-0.0648454	0.355802	-0.182251	0.855385	0.93322
16853	ENSMUSG00000042524	1892.29	-0.0648647	0.0937683	-0.691755	0.489091	0.709721	Sun2
16784	ENSMUSG00000022253	1416.59	-0.064989	0.093595	-0.694364	0.487454	0.708695	Nadk2
12434	ENSMUSG00000102899	23.1376	-0.0650101	0.430866	-0.150883	0.880068	0.945963	Gm37850
16466	ENSMUSG00000022437	2663.49	-0.0650391	0.0752618	-0.864172	0.387494	0.626705	Samm50
18410	ENSMUSG00000024201	2249.43	-0.0650408	0.0740696	-0.878105	0.379887	0.619907	Kdm4b
3162	ENSMUSG00000047238	783.171	-0.0651871	0.094011	-0.693398	0.48806	0.709125	Mageh1
9252	ENSMUSG00000097527	48.3207	-0.0652256	0.290699	-0.224375	0.822465	0.918602	1700112J16Rik
16385	ENSMUSG00000097488	82.5188	-0.0652312	0.228495	-0.285482	0.775275	0.893151	4732487G21Rik
12580	ENSMUSG00000032601	2201.43	-0.0654719	0.0812864	-0.805447	0.420562	0.654523	Prkar2a
2867	ENSMUSG00000048970	527.05	-0.0654729	0.116439	-0.562292	0.573917	0.769769	C1galt1c1
8195	ENSMUSG00000047554	1437	-0.0654915	0.0814234	-0.804334	0.421204	0.655026	Tmem41b
11280	ENSMUSG00000031565	1529.21	-0.0655664	0.0823859	-0.795845	0.426122	0.659022	Fgfr1
1407	ENSMUSG00000027111	721.407	-0.0655777	0.116081	-0.56493	0.572121	0.768776	Itga6
12968	ENSMUSG00000121452	14.499	-0.0655901	0.53555	-0.122472	0.902525	0.956705
3838	ENSMUSG00000025128	1317.86	-0.065604	0.15174	-0.432344	0.665491	0.832218	Bhlhe22
12850	ENSMUSG00000025899	1600.72	-0.065622	0.0977763	-0.671145	0.502128	0.719056	Alkbh8
8657	ENSMUSG00000025474	1235.01	-0.0656525	0.107021	-0.613454	0.539576	0.745562	Tubgcp2
18795	ENSMUSG00000057455	2152.74	-0.0657239	0.0837116	-0.785123	0.432381	0.663628	Rit2
18912	ENSMUSG00000024502	2320.58	-0.0657597	0.0911459	-0.721478	0.470615	0.695788	Jakmip2
12386	ENSMUSG00000034973	2010.98	-0.0658063	0.0839773	-0.78362	0.433263	0.664319	Dop1a
13746	ENSMUSG00000025158	2271.72	-0.0658284	0.0793239	-0.829869	0.406613	0.642706	Rfng
18461	ENSMUSG00000002763	1984.89	-0.0659032	0.0873827	-0.75419	0.450735	0.679601	Pex6
8777	ENSMUSG00000078762	19.6868	-0.0659465	0.447932	-0.147224	0.882955	0.947237	Haus5
9936	ENSMUSG00000020196	2640.15	-0.0659565	0.0828231	-0.796354	0.425827	0.658877	Cabin1
2426	ENSMUSG00000027523	43010.4	-0.0660981	0.0826721	-0.799521	0.423988	0.6573	Gnas
6494	ENSMUSG00000029250	2147.26	-0.0661026	0.076525	-0.863805	0.387695	0.626772	Polr2b
7489	ENSMUSG00000063455	2101.44	-0.0661338	0.105528	-0.626696	0.530858	0.740028	D630045J12Rik
15665	ENSMUSG00000112368	47.5048	-0.0661614	0.310056	-0.213385	0.831027	0.923109	Gm49376
7116	ENSMUSG00000029817	2025.19	-0.0661666	0.0994793	-0.665129	0.505968	0.721868	Tra2a
17925	ENSMUSG00000024063	1348.69	-0.0661894	0.0951529	-0.69561	0.486673	0.708141	Lbh
8981	ENSMUSG00000045752	650.472	-0.0662502	0.109089	-0.607304	0.543649	0.748015	Tssc4
12001	ENSMUSG00000053754	3289.3	-0.0662806	0.0802286	-0.826147	0.408721	0.643907	Chd8
18954	ENSMUSG00000036880	514.539	-0.0664235	0.129334	-0.513581	0.607545	0.791922	Acaa2
1912	ENSMUSG00000034216	2147.14	-0.0664275	0.0789501	-0.841385	0.400132	0.636613	Vps18
4721	ENSMUSG00000006699	8746.6	-0.0664427	0.0640799	-1.03687	0.299795	0.539787	Cdc42
5229	ENSMUSG00000028539	16.6044	-0.0664899	0.530974	-0.125222	0.900347	0.9557	Artn
16344	ENSMUSG00000112390	32.2228	-0.066543	0.353499	-0.188241	0.850688	0.931514	Gm20208
19356	ENSMUSG00000024921	9703.43	-0.0666887	0.0899896	-0.741072	0.45865	0.68626	Smarca2
16421	ENSMUSG00000093677	140.974	-0.0667268	0.176756	-0.377508	0.705796	0.855774	Gm20712
4123	ENSMUSG00000015947	84.3742	-0.0667433	0.223783	-0.29825	0.765512	0.888975	Fcgr1
11392	ENSMUSG00000097203	11.8806	-0.0667548	0.663332	-0.100636	0.91984	0.964268	4732419C18Rik
6355	ENSMUSG00000029557	257.656	-0.066814	0.146698	-0.455454	0.648783	0.820916	Mrm2
3128	ENSMUSG00000040138	191.408	-0.06682	0.154173	-0.433408	0.664719	0.83192	Ndp
14482	ENSMUSG00000020917	6294.17	-0.06682	0.0671496	-0.995091	0.319692	0.561925	Acly
16734	ENSMUSG00000033088	266.162	-0.0668321	0.152311	-0.438787	0.660816	0.829528	Triobp
8215	ENSMUSG00000031016	999.644	-0.066905	0.0955305	-0.700352	0.483707	0.705552	Wee1
13490	ENSMUSG00000037926	1351.83	-0.0670087	0.106124	-0.631418	0.527767	0.738193	Ssh2
12315	ENSMUSG00000032051	287.94	-0.067047	0.141349	-0.474335	0.635261	0.811867	Fdx1
13624	ENSMUSG00000000632	5791.53	-0.0671719	0.106509	-0.630672	0.528255	0.738244	Sez6
1719	ENSMUSG00000026796	1131.42	-0.0672295	0.0914841	-0.734877	0.462415	0.688829	Niban2
13574	ENSMUSG00000011254	251.884	-0.0672396	0.141445	-0.475376	0.634519	0.811229	Thg1l
10723	ENSMUSG00000053626	65.3774	-0.067252	0.26947	-0.249572	0.802919	0.908338	Tll1
15910	ENSMUSG00000041341	1715.11	-0.0672559	0.102537	-0.655917	0.511878	0.725849	Atg2b
2321	ENSMUSG00000023236	5509.51	-0.0673766	0.0783248	-0.86022	0.389668	0.627897	Scg5
16733	ENSMUSG00000001288	258	-0.0673889	0.13723	-0.491065	0.623381	0.804208	Rarg
4707	ENSMUSG00000054000	203.899	-0.0674599	0.175345	-0.384727	0.70044	0.852547	Tusc1
17795	ENSMUSG00000002617	505.068	-0.0674743	0.120639	-0.559307	0.575952	0.770646	Zfp40
5738	ENSMUSG00000073988	125.782	-0.0674844	0.197733	-0.341291	0.732885	0.87094	Ttpa
2565	ENSMUSG00000134775	19.6397	-0.0675058	0.458186	-0.147333	0.882869	0.947237
7373	ENSMUSG00000001424	2565.29	-0.0675346	0.0715369	-0.944052	0.345143	0.587001	Snd1
2851	ENSMUSG00000025266	7018.83	-0.0675504	0.0731817	-0.92305	0.355981	0.597512	Gnl3l
7332	ENSMUSG00000045441	661.116	-0.0675586	0.424338	-0.159209	0.873504	0.94225	Gprin3
4186	ENSMUSG00000089911	1258.83	-0.0675653	0.0877207	-0.770231	0.441163	0.671099	Mfsd14a
17791	ENSMUSG00000071035	656.814	-0.0675982	0.101132	-0.668413	0.50387	0.720159	Gm5499
12781	ENSMUSG00000038708	3928.95	-0.0676103	0.0774635	-0.872802	0.382771	0.622279	Golga4
10082	ENSMUSG00000004929	1337.7	-0.0677946	0.0880464	-0.769987	0.441307	0.671253	Thop1
1107	ENSMUSG00000097573	22.4994	-0.067902	0.414593	-0.16378	0.869905	0.941565	G730003C15Rik
7398	ENSMUSG00000042873	3875.47	-0.0680369	0.0759814	-0.895442	0.370551	0.611772	Lhfpl4
18969	ENSMUSG00000033016	153.829	-0.0680393	0.170804	-0.398346	0.690375	0.847699	Nfatc1
1141	ENSMUSG00000073478	96.279	-0.0682015	0.223073	-0.305737	0.759805	0.886041	D730003I15Rik
8302	ENSMUSG00000030647	2205.25	-0.0682067	0.0923758	-0.738361	0.460295	0.687283	Ndufc2
9207	ENSMUSG00000097023	1024.9	-0.0682095	0.113257	-0.602254	0.547005	0.751123	Mir9-3hg
13898	ENSMUSG00000040373	231.757	-0.0682136	0.211548	-0.32245	0.747112	0.879177	Cacng5
19591	ENSMUSG00000024982	725.283	-0.0682699	0.102746	-0.664452	0.506401	0.721968	Zdhhc6
6268	ENSMUSG00000038552	2067.21	-0.0683347	0.105672	-0.646666	0.517848	0.730588	Fndc4
14822	ENSMUSG00000084384	485.901	-0.0683369	0.129777	-0.526572	0.598491	0.78642	Gm12251
6920	ENSMUSG00000038295	110.164	-0.068357	0.21416	-0.319187	0.749585	0.880253	Atg9b
11243	ENSMUSG00000051147	23.3546	-0.0683811	0.425681	-0.160639	0.872378	0.942	Nat2
11782	ENSMUSG00000108841	34.9394	-0.0684297	0.3669	-0.186508	0.852046	0.931708	Frmpd2
8435	ENSMUSG00000030704	17679.3	-0.0684389	0.0835342	-0.819292	0.41262	0.6474	Rab6a
17435	ENSMUSG00000089818	24.9589	-0.0684537	0.397891	-0.172042	0.863405	0.937663	Gm15950
18330	ENSMUSG00000067212	411.3	-0.0685274	0.117746	-0.581993	0.560572	0.760882	H2-T23
15164	ENSMUSG00000014850	644.173	-0.0685277	0.100683	-0.680626	0.496108	0.714732	Msh3
1518	ENSMUSG00000042410	1424.1	-0.0685636	0.0990778	-0.692018	0.488926	0.709677	Agps
8646	ENSMUSG00000002957	7387.03	-0.068592	0.0817186	-0.839369	0.401262	0.637578	Ap2a2
14100	ENSMUSG00000078851	329.461	-0.0686085	0.146812	-0.467321	0.64027	0.815669	H2ac25
6452	ENSMUSG00000106237	62.8004	-0.0686441	0.263344	-0.260663	0.794352	0.903734	Gm8066
1444	ENSMUSG00000041777	951.218	-0.0686586	0.100066	-0.686135	0.492628	0.712539	Cir1
5520	ENSMUSG00000086682	34.6724	-0.0687028	0.364293	-0.188592	0.850413	0.931502	Gm16023
13879	ENSMUSG00000007646	108.43	-0.0687977	0.201037	-0.342214	0.73219	0.870394	Rad51c
15618	ENSMUSG00000038152	14.9907	-0.068803	0.525358	-0.130964	0.895804	0.953659	5033430I15Rik
9926	ENSMUSG00000009681	4210.52	-0.0688582	0.106672	-0.64551	0.518597	0.731283	Bcr
4082	ENSMUSG00000040289	1436.23	-0.0689255	0.0903393	-0.762963	0.445486	0.674736	Hey1
17732	ENSMUSG00000022536	3600.84	-0.0689751	0.0706472	-0.976332	0.3289	0.571023	Glyr1
3122	ENSMUSG00000067597	25.7727	-0.0689769	0.40565	-0.170041	0.864978	0.938365	Dgat2l6
1923	ENSMUSG00000048647	39.1808	-0.0690287	0.328011	-0.210446	0.83332	0.924075	Exd1
16281	ENSMUSG00000113746	30.9541	-0.06907	0.386195	-0.178848	0.858057	0.935194	Gm48242
2431	ENSMUSG00000027678	1476.63	-0.069074	0.105309	-0.655917	0.511878	0.725849	Ncoa3
5389	ENSMUSG00000028454	792.84	-0.0690917	0.102195	-0.676075	0.498993	0.716823	Pigo
14036	ENSMUSG00000044629	1496.03	-0.0690965	0.0884317	-0.781355	0.434594	0.665653	Cnrip1
1340	ENSMUSG00000034780	1804.08	-0.0691755	0.0883869	-0.782644	0.433836	0.66479	B3galt1
13937	ENSMUSG00000069769	2740.93	-0.069239	0.0908587	-0.762051	0.44603	0.675215	Msi2
16019	ENSMUSG00000054459	24840.1	-0.0692775	0.0749636	-0.924149	0.355409	0.596726	Vsnl1
16178	ENSMUSG00000121633	429.408	-0.0692904	0.119546	-0.579612	0.562176	0.761917
207	ENSMUSG00000026349	2438.42	-0.069338	0.0945877	-0.733055	0.463525	0.689908	Ccnt2
12802	ENSMUSG00000006932	10391.7	-0.0693721	0.076288	-0.909346	0.363168	0.604929	Ctnnb1
901	ENSMUSG00000047539	1901.01	-0.0694504	0.0907892	-0.764964	0.444293	0.673848	Fbxo28
14577	ENSMUSG00000086330	36.191	-0.0694745	0.371323	-0.1871	0.851582	0.931708	1700007J10Rik
5846	ENSMUSG00000029636	4767.53	-0.0695024	0.0792187	-0.877348	0.380298	0.620223	Wasf3
8532	ENSMUSG00000092118	98.0543	-0.069508	0.258138	-0.269267	0.787724	0.900545	Fancf
5934	ENSMUSG00000029406	9422.39	-0.0695349	0.085495	-0.813322	0.416034	0.650219	Pitpnm2
12822	ENSMUSG00000032181	8086.14	-0.0695861	0.0845331	-0.823182	0.410405	0.645493	Scg3
17447	ENSMUSG00000046598	1519.65	-0.069613	0.0946425	-0.735537	0.462013	0.688614	Bdh1
2624	ENSMUSG00000060029	24.7184	-0.0696884	0.403491	-0.172714	0.862877	0.937559	4930473A02Rik
11450	ENSMUSG00000129243	67.6005	-0.0697279	0.260728	-0.267435	0.789134	0.901179
6331	ENSMUSG00000049285	98.6245	-0.0698067	0.216996	-0.321696	0.747683	0.879283	Mblac1
12637	ENSMUSG00000032479	15258.9	-0.0698077	0.0796862	-0.876033	0.381012	0.62079	Map4
9729	ENSMUSG00000014329	153.286	-0.0699216	0.171865	-0.406839	0.684126	0.844662	Bicc1
19505	ENSMUSG00000024667	173.867	-0.0699962	0.162167	-0.43163	0.66601	0.832424	Tmem216
5587	ENSMUSG00000139808	18.5939	-0.0700122	0.480297	-0.145769	0.884104	0.947865
4300	ENSMUSG00000068917	757.348	-0.0700955	0.0941879	-0.744209	0.45675	0.684595	Clk2
11256	ENSMUSG00000036120	212.414	-0.0701186	0.154837	-0.452853	0.650655	0.822038	Rfxank
12220	ENSMUSG00000049295	979.449	-0.0701443	0.114293	-0.613726	0.539397	0.745536	Zfp219
9057	ENSMUSG00000060279	7864.58	-0.0701999	0.0767906	-0.914173	0.360626	0.602227	Ap2a1
14792	ENSMUSG00000041598	987.81	-0.070238	0.119796	-0.586312	0.557666	0.75894	Cdc42ep4
9890	ENSMUSG00000078453	197.32	-0.0702407	0.201165	-0.349169	0.726962	0.866423	Abracl
13797	ENSMUSG00000037533	1080.69	-0.0702457	0.101866	-0.689592	0.490451	0.71057	Rapgef6
9671	ENSMUSG00000040462	4442.59	-0.0702587	0.0768367	-0.91439	0.360512	0.602187	Os9
18880	ENSMUSG00000024533	7308.3	-0.0702965	0.0896209	-0.784376	0.432819	0.664002	Spire1
14621	ENSMUSG00000134271	52.1609	-0.0703215	0.30501	-0.230554	0.817661	0.916716
5731	ENSMUSG00000028657	2737.37	-0.0703303	0.073203	-0.960758	0.336674	0.578744	Ppt1
5894	ENSMUSG00000051246	42.3668	-0.0703376	0.309307	-0.227404	0.82011	0.91733	Msantd1
3814	ENSMUSG00000027550	637.496	-0.0703444	0.109409	-0.642946	0.520259	0.732595	Lrrcc1
11695	ENSMUSG00000091722	288.727	-0.0703625	0.14251	-0.493738	0.621491	0.802624	Siah3
5360	ENSMUSG00000048001	191.606	-0.0703637	0.198166	-0.355075	0.722533	0.864528	Hes5
2027	ENSMUSG00000005882	1415.18	-0.0703862	0.0891521	-0.789507	0.429816	0.661915	Uqcc1
9649	ENSMUSG00000025436	201.896	-0.0704365	0.152991	-0.460396	0.645232	0.818768	Atp23
15948	ENSMUSG00000114045	96.9407	-0.0704418	0.220011	-0.320173	0.748837	0.879847	Gm34220
853	ENSMUSG00000089716	212.021	-0.0705332	0.181286	-0.389071	0.697224	0.851349	Gm6264
2124	ENSMUSG00000027303	4556.02	-0.0705988	0.0661774	-1.06681	0.286058	0.523771	Ptpra
2943	ENSMUSG00000050394	125.245	-0.0706464	0.227145	-0.311019	0.755786	0.883826	Armcx6
760	ENSMUSG00000007122	16.1478	-0.070652	0.524904	-0.1346	0.892928	0.952321	Casq1
17930	ENSMUSG00000023827	1421.64	-0.0706733	0.0799961	-0.883459	0.376989	0.616736	Agpat4
17171	ENSMUSG00000046380	283.016	-0.0706821	0.139405	-0.507026	0.612137	0.795439	Jrk
4492	ENSMUSG00000080059	27.9559	-0.0707064	0.385262	-0.183528	0.854384	0.932984	Rps19-ps3
12910	ENSMUSG00000006676	4115.22	-0.0707853	0.0672282	-1.05291	0.292382	0.531358	Usp19
7399	ENSMUSG00000015766	1007.59	-0.0708559	0.0902772	-0.78487	0.43253	0.663754	Eps8
15401	ENSMUSG00000058569	2792.04	-0.0708996	0.079279	-0.894305	0.371159	0.612165	Tmed9
14886	ENSMUSG00000038546	2647.28	-0.0709187	0.0856779	-0.827735	0.40782	0.643302	Ranbp9
10904	ENSMUSG00000031672	5082.5	-0.0709218	0.0701552	-1.01093	0.312052	0.554177	Got2
6386	ENSMUSG00000106662	92.233	-0.0709503	0.235615	-0.301128	0.763317	0.887653	Gm43034
19536	ENSMUSG00000039126	2787.14	-0.0710708	0.0756688	-0.939235	0.34761	0.589094	Prune2
5009	ENSMUSG00000028444	2586.39	-0.0710851	0.107025	-0.664194	0.506566	0.722053	Cntfr
17444	ENSMUSG00000049076	3902.81	-0.0711132	0.114386	-0.621698	0.534141	0.741806	Acap2
9243	ENSMUSG00000131861	24.9367	-0.0711394	0.399145	-0.178229	0.858543	0.935491
3360	ENSMUSG00000034160	9217.45	-0.0713278	0.0890764	-0.800748	0.423277	0.656758	Ogt
4661	ENSMUSG00000059713	925.907	-0.0713413	0.0933015	-0.764632	0.444491	0.673871	Rcan3
10738	ENSMUSG00000031864	1784.12	-0.0713723	0.089033	-0.801638	0.422762	0.656368	Ints10
4020	ENSMUSG00000074264	269.372	-0.071486	0.141499	-0.505205	0.613415	0.796461	Amy1
19668	ENSMUSG00000018820	2377.22	-0.0714955	0.0785544	-0.91014	0.362749	0.604411	Zfyve27
265	ENSMUSG00000073481	1491.37	-0.0715014	0.0993008	-0.720048	0.471495	0.696255	Mtarc2
6475	ENSMUSG00000029422	2486.62	-0.0715157	0.0866926	-0.824934	0.409409	0.644414	Rsrc2
4244	ENSMUSG00000104231	30.9103	-0.0715656	0.375317	-0.19068	0.848776	0.930633	Gm37592
885	ENSMUSG00000041879	5865.04	-0.0716997	0.0839033	-0.854551	0.3928	0.630352	Ipo9
8094	ENSMUSG00000043831	823.253	-0.0717179	0.0930468	-0.770772	0.440842	0.670741	Lysmd4
3957	ENSMUSG00000040747	162.835	-0.071834	0.171479	-0.418909	0.675283	0.838592	Cd53
3891	ENSMUSG00000069083	236.528	-0.0718793	0.152034	-0.472786	0.636366	0.812656	Gm10259
14554	ENSMUSG00000123626	10.5591	-0.0718814	0.639236	-0.112449	0.910467	0.959368
3569	ENSMUSG00000052544	281.7	-0.0719213	0.148181	-0.48536	0.627421	0.80689	St6galnac3
13850	ENSMUSG00000059439	1782.6	-0.0719742	0.0823286	-0.87423	0.381993	0.621569	Bcas3
9572	ENSMUSG00000020114	5251.64	-0.0719937	0.0822729	-0.87506	0.381541	0.621049	Cand1
13410	ENSMUSG00000020464	616.17	-0.0720221	0.119307	-0.603671	0.546063	0.750241	Pnpt1
4890	ENSMUSG00000025791	1522.74	-0.0720391	0.087181	-0.826317	0.408624	0.643806	Pgm1
17295	ENSMUSG00000043811	3451.75	-0.0720652	0.098433	-0.732125	0.464093	0.69047	Rtn4r
15091	ENSMUSG00000039114	3641.42	-0.072076	0.0849147	-0.848805	0.39599	0.633007	Nrn1
10073	ENSMUSG00000046567	280.453	-0.0720913	0.142337	-0.506483	0.612518	0.795754	Rlig1
8602	ENSMUSG00000044452	805.125	-0.0721109	0.0945751	-0.762472	0.445778	0.674975	Zfp507
698	ENSMUSG00000103653	513.611	-0.0721175	0.117472	-0.613911	0.539274	0.74547	Gstp-ps
4035	ENSMUSG00000068922	426.446	-0.0721249	0.135402	-0.532673	0.59426	0.783484	Msto1
19439	ENSMUSG00000060675	979.418	-0.0721401	0.106702	-0.676092	0.498982	0.716823	Plaat3
5318	ENSMUSG00000063882	1892.04	-0.0721624	0.0798396	-0.903843	0.366079	0.607845	Uqcrh
2773	ENSMUSG00000027582	1315.84	-0.0721873	0.0819335	-0.881048	0.378292	0.618481	Zgpat
3406	ENSMUSG00000142997	17.2492	-0.0722048	0.485613	-0.148688	0.8818	0.946721
6459	ENSMUSG00000038828	1354.34	-0.0722362	0.0856535	-0.843354	0.399031	0.635647	Tmem214
14558	ENSMUSG00000121192	42.3413	-0.0723244	0.314365	-0.230065	0.818041	0.916923	Gm57399
5812	ENSMUSG00000079363	50.4796	-0.0723304	0.317343	-0.227925	0.819704	0.917261	Gbp4
17398	ENSMUSG00000050908	590.28	-0.0724014	0.105949	-0.683358	0.494381	0.713789	Tvp23a
2935	ENSMUSG00000045427	4384.53	-0.0724226	0.077223	-0.937837	0.348328	0.589778	Hnrnph2
15232	ENSMUSG00000021318	315.572	-0.072425	0.154981	-0.467316	0.640274	0.815669	Gli3
5856	ENSMUSG00000011831	2675.29	-0.0724627	0.0963711	-0.751912	0.452104	0.680587	Evi5
10869	ENSMUSG00000039661	2241.63	-0.0724744	0.08858	-0.81818	0.413254	0.647887	Dusp26
15622	ENSMUSG00000021464	20.0334	-0.0724933	0.525275	-0.13801	0.890232	0.950814	Ror2
8255	ENSMUSG00000037337	34.5197	-0.0725251	0.366169	-0.198064	0.842995	0.927746	Map4k1
12040	ENSMUSG00000021967	757.295	-0.0725315	0.118111	-0.614096	0.539152	0.74547	Mrpl57
1651	ENSMUSG00000027001	398.772	-0.0725372	0.149315	-0.4858	0.627109	0.806703	Dusp19
18194	ENSMUSG00000004730	158.812	-0.0726469	0.172424	-0.421326	0.673517	0.837387	Adgre1
4571	ENSMUSG00000028906	2095.35	-0.0727048	0.100429	-0.723941	0.469102	0.694576	Epb41
9372	ENSMUSG00000030720	321.689	-0.0727333	0.129381	-0.562162	0.574006	0.769769	Cln3
16953	ENSMUSG00000023020	1484.43	-0.0727606	0.101608	-0.716088	0.473937	0.698171	Cox14
9781	ENSMUSG00000040653	417.809	-0.0728601	0.116154	-0.627269	0.530483	0.739652	Ppp1r14c
1317	ENSMUSG00000026672	380.443	-0.0728615	0.136813	-0.532561	0.594337	0.783484	Optn
7194	ENSMUSG00000106905	485.427	-0.0728756	0.170216	-0.428136	0.668552	0.834221	Gm42741
6462	ENSMUSG00000107201	37.7471	-0.0729883	0.328894	-0.221921	0.824376	0.919447	5930420M18Rik
17333	ENSMUSG00000062901	3115.57	-0.0729975	0.0877417	-0.831959	0.405432	0.641808	Klhl24
6823	ENSMUSG00000135483	10.9447	-0.0730523	0.603032	-0.121142	0.903579	0.957115
14844	ENSMUSG00000073073	138.038	-0.0730864	0.183252	-0.39883	0.690019	0.847478	Gm8098
10669	ENSMUSG00000031955	1855.04	-0.0731121	0.093062	-0.785628	0.432086	0.663466	Bcar1
210	ENSMUSG00000026509	2069.76	-0.0733353	0.0921992	-0.795401	0.42638	0.65917	Capn2
12231	ENSMUSG00000023156	81.8691	-0.0733387	0.227209	-0.322781	0.746861	0.879095	Rpp14
8703	ENSMUSG00000117238	13.358	-0.0733818	0.556119	-0.131953	0.895021	0.953324	Gm57191
11451	ENSMUSG00000133321	30.1499	-0.0734339	0.39064	-0.187984	0.850889	0.931514
19210	ENSMUSG00000118362	14.6782	-0.0734352	0.533367	-0.137682	0.890492	0.950834	Gm19466
14425	ENSMUSG00000020719	23863.5	-0.0735727	0.0691751	-1.06357	0.287522	0.525444	Ddx5
11731	ENSMUSG00000043881	1733.69	-0.0735915	0.0938686	-0.783985	0.433049	0.664092	Kbtbd7
16584	ENSMUSG00000022235	163.353	-0.0736686	0.184854	-0.398522	0.690245	0.847699	Cmbl
11918	ENSMUSG00000022179	104.687	-0.0737199	0.209475	-0.351926	0.724893	0.865415	4931414P19Rik
17411	ENSMUSG00000037965	1140.3	-0.0737422	0.0845775	-0.871889	0.383269	0.622616	Zc3h7a
7295	ENSMUSG00000107728	120.42	-0.0737776	0.198286	-0.372077	0.709836	0.857661	Gm38910
13988	ENSMUSG00000000378	1444.64	-0.0738309	0.100073	-0.737767	0.460656	0.687566	Ccm2
1470	ENSMUSG00000040549	5881.48	-0.0738367	0.0784847	-0.940778	0.346818	0.58845	Ckap5
17817	ENSMUSG00000055660	573.209	-0.0739591	0.138713	-0.53318	0.593909	0.78328	Mettl4
326	ENSMUSG00000026709	644.556	-0.0741056	0.103822	-0.713775	0.475366	0.699349	Dars2
3138	ENSMUSG00000037341	650.988	-0.0741613	0.102048	-0.726733	0.46739	0.693323	Slc9a7
317	ENSMUSG00000026029	55.8827	-0.0741854	0.276173	-0.268619	0.788223	0.900807	Casp8
14105	ENSMUSG00000078789	344.297	-0.0742312	0.125096	-0.593394	0.552917	0.755251	Dph1
11039	ENSMUSG00000087687	342.558	-0.0742695	0.133499	-0.55633	0.577985	0.771787	Pet100
8648	ENSMUSG00000051515	175.628	-0.0742879	0.160715	-0.462234	0.643913	0.817806	Fam181b
16871	ENSMUSG00000022555	531.921	-0.0743232	0.119489	-0.622011	0.533935	0.741623	Dgat1
7810	ENSMUSG00000002897	895.992	-0.0743847	0.0988512	-0.752491	0.451756	0.680552	Il17ra
6050	ENSMUSG00000029592	1336.28	-0.0744359	0.0852748	-0.872895	0.38272	0.622276	Usp30
8423	ENSMUSG00000030852	2359.68	-0.0745002	0.0738331	-1.00904	0.312957	0.555096	Tacc2
13278	ENSMUSG00000110760	13.7656	-0.074538	0.588499	-0.126658	0.899211	0.955	Gm39456
7601	ENSMUSG00000033933	1336.03	-0.0745409	0.0864953	-0.861791	0.388803	0.627446	Vhl
12964	ENSMUSG00000032396	874.293	-0.0745556	0.0900916	-0.827553	0.407923	0.64331	Dis3l
15011	ENSMUSG00000021714	21.1779	-0.0745875	0.442448	-0.168579	0.866128	0.939205	Cenpk
6334	ENSMUSG00000029510	11.8289	-0.0745937	0.594452	-0.125483	0.900141	0.955531	Gpc2
6726	ENSMUSG00000029575	777.887	-0.0746487	0.121574	-0.614017	0.539204	0.74547	Mmab
4362	ENSMUSG00000131852	14.2858	-0.0746515	0.534101	-0.13977	0.888841	0.950088
12247	ENSMUSG00000031995	10.9357	-0.0748177	0.636051	-0.117629	0.906362	0.958182	St14
4498	ENSMUSG00000048485	172.589	-0.0748463	0.164113	-0.456065	0.648343	0.820612	Zbtb8b
18236	ENSMUSG00000050668	808.521	-0.0748541	0.0930892	-0.804112	0.421332	0.655111	Gpatch11
3049	ENSMUSG00000040749	146.888	-0.0748948	0.185895	-0.402888	0.687031	0.845362	Siah1b
1941	ENSMUSG00000026872	4386.68	-0.0749027	0.110244	-0.679425	0.496869	0.715359	Zeb2
8452	ENSMUSG00000030934	2175.35	-0.0749988	0.0743203	-1.00913	0.312913	0.555071	Oat
4558	ENSMUSG00000039852	4380.39	-0.0750034	0.0772971	-0.970325	0.331884	0.573992	Rere
13214	ENSMUSG00000111521	11.8606	-0.0750232	0.586747	-0.127863	0.898257	0.954677	Gm48529
1454	ENSMUSG00000033396	696.028	-0.07507	0.101703	-0.738131	0.460435	0.687376	Spg11
8217	ENSMUSG00000031015	314.959	-0.0750727	0.128615	-0.5837	0.559422	0.760148	Swap70
10762	ENSMUSG00000031546	409.794	-0.0751228	0.117808	-0.637673	0.523687	0.73504	Gins4
6728	ENSMUSG00000041930	302.662	-0.0751292	0.151492	-0.495928	0.619945	0.801351	Fam222a
4163	ENSMUSG00000042404	1874.13	-0.0752281	0.0804753	-0.934798	0.349893	0.59166	Dennd4b
18061	ENSMUSG00000024251	396.02	-0.0752284	0.126801	-0.593277	0.552996	0.755281	Thada
5298	ENSMUSG00000078235	657.614	-0.0752683	0.104875	-0.717695	0.472946	0.697595	Fam43b
16878	ENSMUSG00000115987	1946.61	-0.0753739	0.0895044	-0.842125	0.399718	0.636286	Vps28
68	ENSMUSG00000026249	4647.59	-0.0753878	0.0906462	-0.831671	0.405595	0.641889	Serpine2
16393	ENSMUSG00000120091	283.88	-0.0754483	0.146895	-0.51362	0.607517	0.791922	Gm56529
12630	ENSMUSG00000032249	4866.3	-0.0755092	0.0695019	-1.08643	0.277287	0.513539	Anp32a
15571	ENSMUSG00000089875	61.9019	-0.075528	0.262264	-0.287984	0.773359	0.892639	Etohd2
11725	ENSMUSG00000058997	1503.08	-0.0755285	0.0831336	-0.90852	0.363603	0.60543	Vwa8
17128	ENSMUSG00000134509	284.506	-0.0755361	0.134691	-0.560811	0.574926	0.770065
6520	ENSMUSG00000025337	1970.11	-0.0755603	0.0837673	-0.902026	0.367043	0.608828	Sbds
1495	ENSMUSG00000040506	2427.85	-0.0758006	0.0738496	-1.02642	0.304694	0.545516	Ambra1
6489	ENSMUSG00000079111	574.94	-0.075839	0.107214	-0.707359	0.479344	0.702952	Kdelr2
8770	ENSMUSG00000040466	176.687	-0.0758628	0.168706	-0.449676	0.652944	0.823526	Blvrb
11294	ENSMUSG00000031659	207.375	-0.0758689	0.155973	-0.486425	0.626666	0.806584	Adcy7
19750	ENSMUSG00000071645	692.415	-0.0758853	0.0988259	-0.767869	0.442565	0.672399	Tut1
15444	ENSMUSG00000058246	86.3455	-0.075924	0.22087	-0.34375	0.731034	0.86967	Krbox5
6921	ENSMUSG00000028973	1204.54	-0.0760658	0.0923055	-0.824066	0.409902	0.644956	Abcb8
14614	ENSMUSG00000132820	18.6044	-0.0760705	0.470085	-0.161823	0.871445	0.941852
3062	ENSMUSG00000025059	872.488	-0.0761434	0.0972053	-0.783326	0.433436	0.664482	Gk
3897	ENSMUSG00000064068	585.031	-0.0761494	0.110033	-0.69206	0.4889	0.709677	Mtx1
5969	ENSMUSG00000029192	2693.93	-0.0761574	0.0775002	-0.982673	0.325768	0.5681	Tbc1d14
16007	ENSMUSG00000037660	19.8213	-0.076167	0.553899	-0.137511	0.890627	0.95084	Gdf7
1980	ENSMUSG00000060703	397.618	-0.0761684	0.146047	-0.521532	0.601996	0.788393	Cd302
16058	ENSMUSG00000021238	1908.07	-0.0761805	0.0850681	-0.895524	0.370507	0.611772	Aldh6a1
17517	ENSMUSG00000081176	207.35	-0.076197	0.159553	-0.477565	0.63296	0.810155	H3f3a-ps2
8424	ENSMUSG00000042246	405.477	-0.0763135	0.128791	-0.592538	0.55349	0.755392	Tmc7
9089	ENSMUSG00000038618	20.8865	-0.0764	0.445688	-0.17142	0.863893	0.937972	Rassf7
13485	ENSMUSG00000050944	116.616	-0.0764342	0.206181	-0.370714	0.710851	0.8579	Efcab5
7480	ENSMUSG00000107145	10.9081	-0.0764607	0.611568	-0.125024	0.900505	0.955816	Gm43442
222	ENSMUSG00000036104	3088.31	-0.076487	0.0744521	-1.02733	0.304264	0.545283	Rab3gap1
8938	ENSMUSG00000003184	474.254	-0.0764968	0.121463	-0.629793	0.52883	0.738563	Irf3
19899	ENSMUSG00000118038	18.7669	-0.0765229	0.497323	-0.15387	0.877713	0.944484	Gm9895
15544	ENSMUSG00000114442	25.0176	-0.0765241	0.41933	-0.182491	0.855197	0.93322	F630042J09Rik
17179	ENSMUSG00000000532	4666.01	-0.076526	0.0699978	-1.09326	0.274279	0.509982	Acvr1b
15029	ENSMUSG00000021719	14520.1	-0.0765408	0.112215	-0.682087	0.495184	0.71414	Rgs7bp
12439	ENSMUSG00000032299	1120	-0.0765697	0.10347	-0.740017	0.45929	0.686655	Commd4
13012	ENSMUSG00000059890	2314.55	-0.0765858	0.0922326	-0.830355	0.406338	0.64248	Ube4a
14932	ENSMUSG00000038014	5103.97	-0.0766581	0.0811158	-0.945046	0.344636	0.586687	Fam120a
19094	ENSMUSG00000024560	1345.89	-0.0767158	0.0841789	-0.911343	0.362115	0.603806	Cxxc1
17388	ENSMUSG00000008393	1419.16	-0.0767316	0.117339	-0.653933	0.513155	0.726644	Carhsp1
2628	ENSMUSG00000121171	30.2424	-0.0767767	0.388913	-0.197414	0.843504	0.9281	Gm54112
10298	ENSMUSG00000119988	16.5246	-0.0767945	0.498628	-0.154012	0.8776	0.94448	5430427G11Rik
13878	ENSMUSG00000046442	7568.56	-0.0768268	0.0971113	-0.791122	0.428873	0.661032	Ppm1e
6313	ENSMUSG00000004947	217.919	-0.0769161	0.147076	-0.522966	0.600998	0.787594	Dtx2
6995	ENSMUSG00000029621	4258.15	-0.0769769	0.0713281	-1.07919	0.280501	0.517623	Arpc1a
12819	ENSMUSG00000032184	1430.78	-0.0770506	0.0864885	-0.890877	0.372995	0.613734	Lysmd2
2714	ENSMUSG00000001999	496.547	-0.0771323	0.1218	-0.633272	0.526556	0.737569	Blvra
19162	ENSMUSG00000063687	199.297	-0.0771355	0.167877	-0.459478	0.645891	0.818992	Pcdhb5
6036	ENSMUSG00000005103	3734.05	-0.0771649	0.074339	-1.03801	0.299264	0.539171	Wdr1
10268	ENSMUSG00000060487	768.419	-0.0772438	0.108066	-0.714786	0.474741	0.698738	Samd5
1222	ENSMUSG00000033021	692.302	-0.0772451	0.105523	-0.732023	0.464155	0.69047	Gmppa
9415	ENSMUSG00000074218	12.7583	-0.0772541	0.560706	-0.13778	0.890414	0.950814	Cox7a1
6201	ENSMUSG00000029596	72.5033	-0.0772594	0.255287	-0.302637	0.762166	0.887219	Sdsl
8097	ENSMUSG00000108993	46.9223	-0.0772809	0.314945	-0.245379	0.806163	0.910061	Gm44846
9425	ENSMUSG00000101225	45.3773	-0.0774042	0.306503	-0.25254	0.800624	0.907259	1700008J07Rik
17126	ENSMUSG00000022577	3607.43	-0.0775144	0.130555	-0.59373	0.552693	0.75507	Ly6h
1758	ENSMUSG00000050808	21.0131	-0.0775227	0.449806	-0.172347	0.863165	0.937663	Muc15
15823	ENSMUSG00000048562	83.8619	-0.0775568	0.237867	-0.326051	0.744386	0.877878	Sp8
14827	ENSMUSG00000020491	300.178	-0.0775695	0.133648	-0.580402	0.561643	0.761457	2810021J22Rik
7714	ENSMUSG00000038346	1041.93	-0.0775975	0.0881665	-0.880125	0.378792	0.618826	Zfp384
9981	ENSMUSG00000020156	1080.51	-0.077665	0.11548	-0.672543	0.501238	0.718501	Pwwp3a
2524	ENSMUSG00000129131	11.2024	-0.0776755	0.588752	-0.131932	0.895038	0.953324
3027	ENSMUSG00000038344	626.58	-0.0777712	0.127716	-0.608937	0.542566	0.747471	Txlng
1931	ENSMUSG00000027305	550.252	-0.077803	0.103594	-0.751036	0.452631	0.68105	Ndufaf1
1768	ENSMUSG00000050558	46.6908	-0.0778743	0.296226	-0.262888	0.792637	0.903015	Prokr2
8959	ENSMUSG00000019737	63.1915	-0.0779242	0.262585	-0.296758	0.766651	0.889529	Syne4
7512	ENSMUSG00000029916	1064.99	-0.0779503	0.0868554	-0.897472	0.369467	0.610961	Agk
13529	ENSMUSG00000018599	457.157	-0.0779516	0.124968	-0.623774	0.532776	0.740733	Mief2
18406	ENSMUSG00000043683	2260.17	-0.0780449	0.0966898	-0.807168	0.41957	0.65372	Fem1a
13062	ENSMUSG00000057367	996.007	-0.0780575	0.099872	-0.781575	0.434464	0.665549	Birc2
13671	ENSMUSG00000025377	437.991	-0.0780648	0.112076	-0.696532	0.486096	0.707695	Tepsin
5203	ENSMUSG00000042116	813.326	-0.0780677	0.156567	-0.498621	0.618046	0.799748	Vwa1
3230	ENSMUSG00000041133	2935.64	-0.0781669	0.0814082	-0.960185	0.336962	0.578844	Smc1a
887	ENSMUSG00000054412	27.6472	-0.0781795	0.385265	-0.202924	0.839195	0.926517	Gm4793
7639	ENSMUSG00000090098	26.4853	-0.0782182	0.383842	-0.203777	0.838528	0.926468	Alms1-ps2
12584	ENSMUSG00000032463	528.066	-0.0784353	0.115076	-0.681597	0.495494	0.714325	Faim
4716	ENSMUSG00000036887	1006.59	-0.0784677	0.116115	-0.675775	0.499183	0.716942	C1qa
13435	ENSMUSG00000078676	1739.75	-0.0784842	0.0783833	-1.00129	0.316688	0.559184	Casc3
939	ENSMUSG00000100351	47.2139	-0.0785	0.349607	-0.224538	0.822339	0.918559	Gm7867
6305	ENSMUSG00000039917	2062.94	-0.0785107	0.0865451	-0.907166	0.364319	0.606128	Rhbdd2
4736	ENSMUSG00000028565	1066.42	-0.0785382	0.122576	-0.640729	0.521699	0.73359	Nfia
13286	ENSMUSG00000096647	33.5719	-0.0785978	0.350058	-0.224528	0.822347	0.918559	Tmem41b-ps
7821	ENSMUSG00000033216	407.251	-0.0786906	0.118673	-0.663085	0.507276	0.72267	Eefsec
7801	ENSMUSG00000030016	3154.33	-0.0787004	0.113844	-0.691302	0.489376	0.709836	Zfp638
2083	ENSMUSG00000009555	2349.62	-0.0788183	0.0825395	-0.954917	0.33962	0.581263	Cdk9
19135	ENSMUSG00000054477	769.94	-0.0788449	0.114201	-0.690407	0.489938	0.710175	Kcnn2
12014	ENSMUSG00000002319	910.608	-0.078848	0.0916661	-0.860165	0.389698	0.627897	Ipo4
19205	ENSMUSG00000038524	124.796	-0.0789399	0.206725	-0.381859	0.702566	0.853823	Fchsd1
5634	ENSMUSG00000144194	553.825	-0.0790481	0.110776	-0.713587	0.475482	0.699407	4933421O10Rik
7304	ENSMUSG00000032652	1432.74	-0.0790551	0.0836838	-0.944688	0.344818	0.5867	Crebl2
80	ENSMUSG00000101262	45.0683	-0.0791203	0.39801	-0.19879	0.842427	0.92752	Gm8326
1589	ENSMUSG00000026842	1816.09	-0.0791974	0.0869662	-0.91067	0.362469	0.604146	Abl1
10110	ENSMUSG00000074781	6386.36	-0.0792177	0.0697603	-1.13557	0.256137	0.488846	Ube2n
16348	ENSMUSG00000043061	1171.25	-0.0793137	0.0958232	-0.827709	0.407835	0.643302	Tmem18
5915	ENSMUSG00000029651	2489.23	-0.0793417	0.0921407	-0.861094	0.389186	0.627863	Mtus2
852	ENSMUSG00000026208	47.3379	-0.0794335	0.304986	-0.26045	0.794517	0.903818	Des
1123	ENSMUSG00000097448	13.445	-0.0794775	0.550606	-0.144346	0.885227	0.948522	Platr22
13090	ENSMUSG00000111027	136.124	-0.0795203	0.18069	-0.440093	0.65987	0.82897	Gm2981
13722	ENSMUSG00000020707	85.432	-0.0795256	0.222731	-0.357047	0.721057	0.863757	Rnf135
6017	ENSMUSG00000070498	6313.16	-0.0795633	0.0676373	-1.17632	0.239466	0.469977	Tmem132b
2828	ENSMUSG00000041353	336.311	-0.079609	0.123469	-0.644771	0.519076	0.731718	Vcf2
14187	ENSMUSG00000020716	3368.23	-0.0796554	0.105659	-0.753891	0.450914	0.679769	Nf1
6323	ENSMUSG00000029729	1712.17	-0.0797522	0.0998528	-0.798697	0.424466	0.657582	Zkscan1
17513	ENSMUSG00000022949	226.548	-0.0798016	1.15356	-0.0691783	0.944848	0.975473	Clic6
5964	ENSMUSG00000070576	1695.59	-0.0798182	0.0898771	-0.888082	0.374497	0.61472	Mn1
12542	ENSMUSG00000032123	345.027	-0.0798289	0.128782	-0.619877	0.535339	0.743058	Dpagt1
17111	ENSMUSG00000141869	45.9664	-0.0798341	0.319903	-0.249558	0.802929	0.908338
1519	ENSMUSG00000075273	358.624	-0.0798552	0.153778	-0.519288	0.60356	0.789504	Ift70b
5673	ENSMUSG00000028795	382.575	-0.0798765	0.117746	-0.678382	0.497529	0.715851	Ccdc28b
1165	ENSMUSG00000033569	3241.59	-0.0798969	0.0824566	-0.968958	0.332566	0.574568	Adgrb3
366	ENSMUSG00000026017	585.813	-0.0799389	0.103081	-0.775496	0.438046	0.668172	Carf
19455	ENSMUSG00000047604	199.403	-0.0800523	0.175242	-0.45681	0.647808	0.820291	Frat2
2991	ENSMUSG00000004221	1244.73	-0.0800763	0.0849256	-0.942899	0.345733	0.587586	Ikbkg
19161	ENSMUSG00000045689	89.2975	-0.0801075	0.247153	-0.324121	0.745846	0.878517	Pcdhb4
8128	ENSMUSG00000070709	293.66	-0.0801326	0.137342	-0.583455	0.559587	0.760221	Zfp974
1260	ENSMUSG00000051396	140.137	-0.0801605	0.186402	-0.43004	0.667166	0.833323	Msantd7
19464	ENSMUSG00000025178	2694.16	-0.0801762	0.0851106	-0.942024	0.34618	0.587943	Pi4k2a
5232	ENSMUSG00000043572	248.193	-0.080225	0.153109	-0.523974	0.600297	0.787138	Pars2
2526	ENSMUSG00000129222	523.828	-0.0802609	0.532566	-0.150706	0.880208	0.945963
9125	ENSMUSG00000030745	37.8447	-0.0804923	0.337482	-0.238509	0.811487	0.913464	Il21r
6329	ENSMUSG00000036980	547.262	-0.0805064	0.10802	-0.745293	0.456095	0.684125	Taf6
16193	ENSMUSG00000021257	356.468	-0.0805657	0.140744	-0.572426	0.567034	0.765941	Angel1
4285	ENSMUSG00000028121	520.774	-0.0805834	0.130283	-0.618525	0.536229	0.743533	Bcar3
12350	ENSMUSG00000032279	6859.65	-0.0806462	0.0673736	-1.197	0.231306	0.459376	Idh3a
6566	ENSMUSG00000029722	1405.92	-0.080692	0.084999	-0.949329	0.342453	0.584308	Agfg2
2625	ENSMUSG00000074578	514.43	-0.0807019	0.113418	-0.711542	0.476748	0.700919	Zfas1
14987	ENSMUSG00000062248	17.4913	-0.0807215	0.503764	-0.160237	0.872695	0.942092	Cks2
14503	ENSMUSG00000069911	32.2256	-0.0807303	0.367625	-0.2196	0.826183	0.920685	Insyn2b
6426	ENSMUSG00000029127	314.161	-0.0807887	0.138902	-0.581623	0.560821	0.761011	Zbtb49
17736	ENSMUSG00000023143	309.965	-0.0807983	0.152081	-0.531285	0.595221	0.784184	Nagpa
16236	ENSMUSG00000113621	118.712	-0.0807992	0.191364	-0.422228	0.672859	0.836829	2900060N12Rik
8614	ENSMUSG00000109157	48.4246	-0.080912	0.29974	-0.26994	0.787206	0.90021	Gm44829
4871	ENSMUSG00000042558	671.344	-0.0809807	0.12679	-0.638701	0.523017	0.734463	Adprs
3368	ENSMUSG00000071708	3361.11	-0.0810128	0.0748768	-1.08195	0.279276	0.51612	Sms
11118	ENSMUSG00000031972	344.27	-0.0810686	0.125797	-0.644442	0.519289	0.731847	Acta1
1995	ENSMUSG00000005505	278.563	-0.0812379	0.134476	-0.604108	0.545772	0.749995	Kbtbd4
19283	ENSMUSG00000131125	13.7038	-0.0812767	0.557085	-0.145896	0.884003	0.947865
8745	ENSMUSG00000003099	4207.83	-0.0813606	0.0754318	-1.0786	0.280767	0.517971	Ppp5c
15602	ENSMUSG00000071181	114.187	-0.0813837	0.205456	-0.396112	0.692023	0.848582	3830408C21Rik
19681	ENSMUSG00000071652	598.97	-0.0814618	0.106588	-0.764267	0.444708	0.674028	Ints5
27	ENSMUSG00000015961	3007.34	-0.0815124	0.0693375	-1.17559	0.23976	0.470191	Adss2
3210	ENSMUSG00000031134	1750.58	-0.0815157	0.0759853	-1.07278	0.283369	0.520754	Rbmx
14000	ENSMUSG00000020431	39101.7	-0.0815521	0.0884802	-0.921699	0.356686	0.598243	Adcy1
10549	ENSMUSG00000031634	1095.53	-0.0815777	0.0861313	-0.947132	0.343571	0.585422	Ufsp2
20000	ENSMUSG00000064360	23268.7	-0.0816374	0.118105	-0.691224	0.489425	0.709855	mt-Nd3
18703	ENSMUSG00000024006	832.484	-0.0816799	0.0961781	-0.849256	0.395739	0.63272	Stk38
7603	ENSMUSG00000097994	128.227	-0.0817081	0.186305	-0.438571	0.660973	0.829528	Gm26982
18033	ENSMUSG00000023935	66.6618	-0.0817516	0.294672	-0.277433	0.781448	0.8967	Spats1
9411	ENSMUSG00000049421	1971.06	-0.0817552	0.0866767	-0.943219	0.345569	0.587517	Zfp260
6375	ENSMUSG00000029580	27206.6	-0.0818051	0.0674788	-1.21231	0.225394	0.452985	Actb
1238	ENSMUSG00000052406	1232.44	-0.0818054	0.0822816	-0.994212	0.320119	0.562366	Rexo4
8416	ENSMUSG00000030655	5412.75	-0.0818307	0.117277	-0.697753	0.485332	0.707046	Smg1
15623	ENSMUSG00000021468	831.093	-0.0818324	0.0919218	-0.890239	0.373337	0.613762	Sptlc1
11142	ENSMUSG00000043090	663.589	-0.0818977	0.108754	-0.753057	0.451415	0.680319	Zfp866
963	ENSMUSG00000041577	404.966	-0.0819285	0.178174	-0.459823	0.645643	0.818912	Prelp
7016	ENSMUSG00000029862	90.1627	-0.0819542	0.221733	-0.369607	0.711675	0.858228	Clcn1
14860	ENSMUSG00000057842	104.882	-0.0819635	0.203185	-0.403393	0.686659	0.845362	Zfp595
8752	ENSMUSG00000058761	1485.45	-0.0819876	0.105223	-0.779183	0.435872	0.666721	Rnf169
1433	ENSMUSG00000055612	90.3965	-0.0820716	0.242609	-0.338287	0.735147	0.872228	Cdca7
14128	ENSMUSG00000092300	25.4748	-0.0820959	0.391839	-0.209515	0.834047	0.924384	Cdk3
261	ENSMUSG00000026254	1482.9	-0.0821257	0.0819712	-1.00188	0.316399	0.558774	Eif4e2
4605	ENSMUSG00000005045	10472.3	-0.0822017	0.0816374	-1.00691	0.313977	0.556173	Chd5
18643	ENSMUSG00000120597	190.822	-0.0822021	0.18793	-0.437409	0.661815	0.830009	Gm56890
12087	ENSMUSG00000040701	83.3989	-0.0822136	0.245165	-0.33534	0.737369	0.873571	Ap1g2
19053	ENSMUSG00000034300	1883.38	-0.0822571	0.0839057	-0.980352	0.326912	0.569101	Fam53c
19374	ENSMUSG00000038658	1719.76	-0.0822853	0.0923474	-0.89104	0.372908	0.613734	Ric1
14007	ENSMUSG00000020794	1927.91	-0.0823034	0.0839729	-0.980119	0.327027	0.569205	Ube2g1
12571	ENSMUSG00000032456	76.4152	-0.0823172	0.251629	-0.327136	0.743565	0.877352	Nmnat3
17863	ENSMUSG00000032855	3503.64	-0.082333	0.0681277	-1.20851	0.226851	0.454451	Pkd1
11061	ENSMUSG00000043687	26.9016	-0.082373	0.419956	-0.196147	0.844495	0.928408	1190005I06Rik
2636	ENSMUSG00000142736	29.2816	-0.0823933	0.389909	-0.211314	0.832642	0.923825
5566	ENSMUSG00000120223	14.0227	-0.0824044	0.535694	-0.153827	0.877746	0.944484	Gm32611
173	ENSMUSG00000043629	629.663	-0.082447	0.123558	-0.667276	0.504596	0.720814	1700019D03Rik
18604	ENSMUSG00000134742	31.4948	-0.0824518	0.379651	-0.217178	0.82807	0.921608
11522	ENSMUSG00000021981	972.811	-0.0824788	0.107305	-0.76864	0.442107	0.671958	Cab39l
13849	ENSMUSG00000020451	2458.87	-0.0824888	0.0744444	-1.10806	0.267836	0.502878	Limk2
16920	ENSMUSG00000043460	5077.42	-0.082497	0.0715991	-1.15221	0.249236	0.48174	Elfn2
1730	ENSMUSG00000027168	287.302	-0.0825565	0.147811	-0.558526	0.576485	0.771023	Pax6
2960	ENSMUSG00000040990	1178.29	-0.0825764	0.107141	-0.770724	0.44087	0.670741	Sh3kbp1
18615	ENSMUSG00000118026	24.8409	-0.0825908	0.406869	-0.202991	0.839142	0.926517	Gm50335
17680	ENSMUSG00000121849	63.976	-0.0826139	0.283884	-0.291013	0.771041	0.89186	Gm15760
2468	ENSMUSG00000087433	21.1111	-0.0826707	0.43364	-0.190644	0.848805	0.930633	Gm14167
3889	ENSMUSG00000102758	103.37	-0.0826717	0.212896	-0.388319	0.69778	0.851659	Naaladl2
7095	ENSMUSG00000030256	1015.44	-0.0826768	0.104338	-0.792391	0.428133	0.660533	Bhlhe41
9587	ENSMUSG00000035365	10.637	-0.0826916	0.611453	-0.135238	0.892424	0.952016	Parpbp
9448	ENSMUSG00000109282	12.46	-0.0827131	0.569727	-0.14518	0.884568	0.948053	Gm45188
6339	ENSMUSG00000025854	1198.69	-0.0827319	0.103204	-0.801636	0.422764	0.656368	Fam20c
9674	ENSMUSG00000036168	20.8976	-0.0827567	0.435219	-0.190149	0.849192	0.930827	Ccdc38
12660	ENSMUSG00000034908	1901.92	-0.0828248	0.0755426	-1.0964	0.272904	0.508576	Sidt2
14035	ENSMUSG00000020120	441.698	-0.082829	0.127946	-0.647375	0.517389	0.730333	Plek
5570	ENSMUSG00000087413	74.1093	-0.0829616	0.244892	-0.338768	0.734785	0.872007	Gm11266
4510	ENSMUSG00000028991	4315.65	-0.0829682	0.0775079	-1.07045	0.284417	0.52201	Mtor
10144	ENSMUSG00000035863	7196.96	-0.0830433	0.0766745	-1.08306	0.27878	0.51547	Palm
7784	ENSMUSG00000005893	2420.98	-0.0830458	0.0921481	-0.90122	0.367471	0.609259	Nr2c2
7557	ENSMUSG00000055850	1528.13	-0.0831129	0.0812845	-1.02249	0.306547	0.547951	Rnf181
9482	ENSMUSG00000064179	50.7206	-0.0831969	0.300693	-0.276684	0.782023	0.897077	Tnnt1
6001	ENSMUSG00000029478	5916.16	-0.0831996	0.0778485	-1.06874	0.285188	0.522705	Ncor2
14185	ENSMUSG00000020375	1011.8	-0.0832019	0.0952623	-0.873397	0.382447	0.622004	Rufy1
803	ENSMUSG00000025925	235.605	-0.0832432	0.143723	-0.579193	0.562459	0.762184	Terf1
16936	ENSMUSG00000000346	3236.98	-0.0832626	0.0768765	-1.08307	0.278777	0.51547	Dazap2
5834	ENSMUSG00000062110	604.136	-0.0832789	0.103317	-0.80605	0.420214	0.654084	Scfd2
15728	ENSMUSG00000021037	3077.58	-0.0832903	0.0756261	-1.10134	0.270747	0.506399	Ahsa1
5687	ENSMUSG00000139891	17965.6	-0.0833333	0.0984822	-0.846176	0.397455	0.634118
7540	ENSMUSG00000107499	115.424	-0.083399	0.224029	-0.372268	0.709693	0.857617	Ccdc142
16521	ENSMUSG00000039385	1622.3	-0.0834523	0.0837732	-0.996169	0.319168	0.561483	Cdh6
9220	ENSMUSG00000127994	13.8257	-0.0834808	0.592423	-0.140914	0.887938	0.949782
8589	ENSMUSG00000030451	11030.9	-0.0835203	0.0846087	-0.987136	0.323576	0.566057	Herc2
1052	ENSMUSG00000120831	56.4692	-0.0836351	0.266612	-0.313696	0.753752	0.882857	Gm32793
638	ENSMUSG00000100455	313.765	-0.0836817	0.14072	-0.594668	0.552065	0.754448	Gm29170
8190	ENSMUSG00000052214	1762.68	-0.0837684	0.0783216	-1.06954	0.284825	0.522346	Opa3
4662	ENSMUSG00000070934	3419.11	-0.0838002	0.0781032	-1.07294	0.283297	0.52067	Rraga
16275	ENSMUSG00000134226	250.698	-0.0838489	0.14366	-0.583661	0.559449	0.760148
9855	ENSMUSG00000025353	66.8742	-0.0838567	0.254986	-0.328869	0.742255	0.876525	Ormdl2
8111	ENSMUSG00000030621	1525.85	-0.0838595	0.100267	-0.836361	0.402952	0.639349	Me3
7507	ENSMUSG00000046947	487.715	-0.0838666	0.122359	-0.685414	0.493082	0.712869	Adck2
17235	ENSMUSG00000022668	745.409	-0.0839619	0.0996941	-0.842195	0.399679	0.636274	Gtpbp8
18593	ENSMUSG00000120681	68.35	-0.0839888	0.247294	-0.339632	0.734134	0.871648	2610029K11Rik
5818	ENSMUSG00000067058	26.0419	-0.0840052	1.22105	-0.0687973	0.945151	0.975605	Rps15a-ps5
10695	ENSMUSG00000004637	1056.97	-0.0840438	0.284608	-0.295296	0.767767	0.890139	Wwox
737	ENSMUSG00000026177	63.7459	-0.0840464	0.319102	-0.263384	0.792254	0.902888	Slc11a1
16507	ENSMUSG00000115017	11.1203	-0.0840664	0.653601	-0.12862	0.897658	0.954556	Gm2573
4705	ENSMUSG00000095937	3085.66	-0.0841324	0.131483	-0.639871	0.522256	0.73409	Gm12671
19460	ENSMUSG00000025159	982.762	-0.084134	0.0890158	-0.945158	0.344578	0.586687	Mms19
16247	ENSMUSG00000129653	12.6019	-0.084157	0.598465	-0.140621	0.888169	0.949826
16463	ENSMUSG00000018865	14279.9	-0.0841614	0.0753569	-1.11684	0.264064	0.498508	Sult4a1
17310	ENSMUSG00000043301	938.12	-0.0841733	0.123008	-0.684291	0.493791	0.713345	Kcnj6
1607	ENSMUSG00000075256	37.8897	-0.0842008	0.377775	-0.222886	0.823624	0.919165	Cerkl
10013	ENSMUSG00000112790	27.5718	-0.084201	0.386598	-0.2178	0.827585	0.921427	Gm10777
10849	ENSMUSG00000056019	313.916	-0.0842643	0.145471	-0.579251	0.56242	0.762184	Zfp709
8664	ENSMUSG00000045733	5617.64	-0.0842789	0.0853222	-0.987771	0.323265	0.565808	Sprn
4741	ENSMUSG00000006390	387.922	-0.0843008	0.152039	-0.554468	0.579259	0.772666	Elovl1
18082	ENSMUSG00000040327	2805.56	-0.0843032	0.0755235	-1.11625	0.264315	0.498794	Cul9
609	ENSMUSG00000025907	3868.07	-0.0843131	0.0974897	-0.864841	0.387126	0.626509	Rb1cc1
12003	ENSMUSG00000022159	243.594	-0.0843243	0.144055	-0.585363	0.558304	0.75941	Rab2b
12168	ENSMUSG00000140290	84.8816	-0.0843549	0.224479	-0.37578	0.70708	0.856448
1235	ENSMUSG00000050600	745.045	-0.0843605	0.129677	-0.650545	0.51534	0.728591	Zfp831
1179	ENSMUSG00000026018	1076.03	-0.0843881	0.093173	-0.905714	0.365087	0.606993	Ica1l
5870	ENSMUSG00000042476	187.819	-0.0844038	0.175367	-0.481297	0.630305	0.80876	Abcb4
13491	ENSMUSG00000000538	10382.4	-0.0844155	0.0679913	-1.24156	0.214398	0.438961	Tom1l2
18367	ENSMUSG00000046711	1828.18	-0.0844261	0.101833	-0.82906	0.40707	0.642825	Hmga1
3039	ENSMUSG00000081221	3029.48	-0.0845012	0.133206	-0.634364	0.525843	0.736887	Gm14760
6366	ENSMUSG00000056493	2205.44	-0.0845045	0.0784208	-1.07758	0.281222	0.518614	Foxk1
3285	ENSMUSG00000031150	347.974	-0.0845409	0.12549	-0.673684	0.500512	0.717953	Ccdc120
19961	ENSMUSG00000119991	46.0658	-0.0845757	0.304628	-0.277636	0.781292	0.896626	Gm56635
7136	ENSMUSG00000035104	313.347	-0.0846049	0.140813	-0.600831	0.547953	0.751806	Eva1a
7319	ENSMUSG00000030204	1274.4	-0.0846695	0.0826556	-1.02437	0.305663	0.546908	Ddx47
4784	ENSMUSG00000041025	608.472	-0.0846873	0.107276	-0.789434	0.429859	0.661915	Iffo2
18135	ENSMUSG00000053390	468.803	-0.0847392	0.113657	-0.745572	0.455926	0.684026	Zfp952
8388	ENSMUSG00000109401	112.045	-0.0848191	0.20604	-0.411663	0.680586	0.842408	Cpeb1os1
12198	ENSMUSG00000119948	285.958	-0.0848236	0.143796	-0.589888	0.555266	0.756806	1700087I21Rik
5251	ENSMUSG00000028497	87.2195	-0.0849526	0.239733	-0.354363	0.723067	0.864661	Hacd4
19023	ENSMUSG00000024231	1919.3	-0.0850186	0.0880593	-0.96547	0.334309	0.576175	Cul2
9592	ENSMUSG00000060002	1695.79	-0.0850266	0.093937	-0.905146	0.365388	0.607244	Chpt1
16759	ENSMUSG00000022400	2747.06	-0.0850348	0.0726895	-1.16984	0.242067	0.472632	Rbx1
16215	ENSMUSG00000097157	79.6539	-0.085059	0.240467	-0.353724	0.723546	0.864787	Gm26512
18073	ENSMUSG00000012296	548.336	-0.085146	0.119162	-0.714538	0.474895	0.698913	Tjap1
3938	ENSMUSG00000040774	1091.64	-0.0851694	0.0963611	-0.883856	0.376774	0.616536	Cept1
4686	ENSMUSG00000028670	1815.34	-0.0851698	0.0817496	-1.04184	0.297487	0.536791	Lypla2
19083	ENSMUSG00000073599	40.8458	-0.0851728	0.327502	-0.260068	0.794812	0.903867	Ecscr
13715	ENSMUSG00000017550	156.881	-0.0852678	0.182883	-0.466241	0.641043	0.816107	Atad5
18953	ENSMUSG00000025885	808.657	-0.0853877	0.131919	-0.647276	0.517453	0.730333	Myo5b
11487	ENSMUSG00000002343	842.213	-0.0854318	0.105626	-0.808811	0.418624	0.652912	Armc6
4995	ENSMUSG00000028437	1413.11	-0.0854994	0.0817905	-1.04535	0.295863	0.534987	Ubap1
6768	ENSMUSG00000126882	64.0099	-0.0855258	0.263766	-0.324249	0.745749	0.878513
5310	ENSMUSG00000035069	175.756	-0.0855501	0.166093	-0.515075	0.606501	0.791386	Oma1
63	ENSMUSG00000042772	3340.48	-0.0855564	0.092515	-0.924784	0.355078	0.59643	Smg7
5372	ENSMUSG00000034636	8850.77	-0.0856691	0.095733	-0.894875	0.370854	0.612022	Zyg11b
13993	ENSMUSG00000020803	570.964	-0.0857109	0.114006	-0.751812	0.452164	0.680627	Txndc17
16636	ENSMUSG00000063296	155.021	-0.0857553	0.178047	-0.481644	0.630059	0.808634	Tmem117
17754	ENSMUSG00000025612	486.148	-0.0857631	0.116352	-0.737101	0.461061	0.687804	Bach1
8212	ENSMUSG00000061079	276.7	-0.0857772	0.13702	-0.626019	0.531302	0.740028	Zfp143
17515	ENSMUSG00000118559	48.5238	-0.0857925	0.320392	-0.267774	0.788873	0.901138	A930007A09Rik
15445	ENSMUSG00000042015	1031.98	-0.0858425	0.0882308	-0.972932	0.330587	0.572841	Wdr41
662	ENSMUSG00000026389	201.57	-0.0858782	0.16524	-0.519719	0.603259	0.789214	Steap3
11501	ENSMUSG00000110611	68.6123	-0.0858863	0.245507	-0.349833	0.726464	0.866329	Gm20163
1994	ENSMUSG00000005510	2825.24	-0.0859134	0.0806886	-1.06475	0.286988	0.52485	Ndufs3
3812	ENSMUSG00000027805	13707.5	-0.0859596	0.0633099	-1.35776	0.17454	0.384662	Pfn2
14156	ENSMUSG00000025372	9132.79	-0.0859762	0.0868627	-0.989795	0.322275	0.564777	Baiap2
15060	ENSMUSG00000034928	4956.04	-0.086037	0.0666839	-1.29022	0.196974	0.415479	Rnf44
12669	ENSMUSG00000032481	2174.7	-0.086047	0.0926981	-0.92825	0.353278	0.594857	Smarcc1
6446	ENSMUSG00000037344	888.375	-0.0860475	0.136916	-0.628471	0.529695	0.738956	Slc12a9
19745	ENSMUSG00000010097	1995.43	-0.0861306	0.0890577	-0.967133	0.333478	0.575577	Nxf1
10552	ENSMUSG00000091784	17.6078	-0.0861503	0.477937	-0.180254	0.856953	0.934319	Gm17022
10239	ENSMUSG00000004207	53832.1	-0.086162	0.0720272	-1.19624	0.231602	0.459665	Psap
15330	ENSMUSG00000097333	345.713	-0.0861691	0.124274	-0.693381	0.488071	0.709125	Zfp87
13196	ENSMUSG00000111063	57.3404	-0.0861887	0.267386	-0.322338	0.747197	0.879177	Zfp660
11052	ENSMUSG00000034105	310.064	-0.0861975	0.139265	-0.618945	0.535953	0.743348	Meak7
4470	ENSMUSG00000027995	33.0374	-0.0863069	0.368279	-0.234352	0.814712	0.915447	Tlr2
17372	ENSMUSG00000004071	6214.51	-0.0863233	0.0648417	-1.33129	0.183093	0.396242	Cdip1
7740	ENSMUSG00000030304	1092.58	-0.0863511	0.0854021	-1.01111	0.311962	0.554117	Ergic2
11467	ENSMUSG00000031949	201.84	-0.0863965	0.164061	-0.526613	0.598462	0.78642	Adat1
2908	ENSMUSG00000036959	823.212	-0.0864066	0.102466	-0.843273	0.399076	0.635669	Bcorl1
8075	ENSMUSG00000038738	18574.6	-0.0864416	0.0856551	-1.00918	0.312887	0.555071	Shank1
16079	ENSMUSG00000021044	838.262	-0.0864529	0.0958199	-0.902244	0.366928	0.608737	Adck1
7804	ENSMUSG00000030209	13772.8	-0.086469	0.108244	-0.798832	0.424388	0.657582	Grin2b
5770	ENSMUSG00000029467	38870.7	-0.0864746	0.0787737	-1.09776	0.272309	0.507807	Atp2a2
11268	ENSMUSG00000046691	45.5513	-0.0865182	0.328344	-0.263499	0.792166	0.902838	Chtf8
5373	ENSMUSG00000054752	1204.48	-0.0865263	0.109987	-0.786697	0.431459	0.663129	Fsd1l
18975	ENSMUSG00000041258	1606.49	-0.0865659	0.10302	-0.840282	0.40075	0.637245	Zfp236
19443	ENSMUSG00000024761	16.9836	-0.086569	0.497216	-0.174108	0.861781	0.937093	Gm16437
5704	ENSMUSG00000037692	2565.23	-0.0865775	0.0794307	-1.08998	0.275724	0.511686	Ahdc1
12753	ENSMUSG00000056167	1419.7	-0.0866042	0.0815721	-1.06169	0.288377	0.526717	Cnot10
8105	ENSMUSG00000039428	1828.12	-0.0866113	0.0894533	-0.96823	0.33293	0.574927	Tmem135
17776	ENSMUSG00000040666	17.7394	-0.0866321	0.553938	-0.156393	0.875723	0.943526	Sh3bgr
10265	ENSMUSG00000084899	18.8024	-0.0866707	0.501404	-0.172856	0.862765	0.937512	Gm15344
5563	ENSMUSG00000135361	22.9264	-0.0866765	0.416546	-0.208084	0.835163	0.92505
1864	ENSMUSG00000026921	509.42	-0.0866809	0.126582	-0.684779	0.493483	0.713132	Egfl7
18128	ENSMUSG00000024298	2787.92	-0.0867055	0.105922	-0.81858	0.413026	0.647732	Zfp871
16542	ENSMUSG00000036561	3351.85	-0.0867687	0.077437	-1.12051	0.262498	0.496488	Ppp6r2
12607	ENSMUSG00000032527	1765.9	-0.0867775	0.0900008	-0.964185	0.334953	0.57663	Pccb
13319	ENSMUSG00000032349	2042.33	-0.0869181	0.106438	-0.81661	0.414151	0.648886	Elovl5
11436	ENSMUSG00000136796	196.124	-0.0869804	0.15488	-0.561599	0.574389	0.769969
1660	ENSMUSG00000027087	3869.16	-0.087059	0.0959189	-0.907631	0.364073	0.605858	Itgav
4252	ENSMUSG00000107524	25.4021	-0.0872006	0.422762	-0.206264	0.836585	0.92556	Gm44136
6015	ENSMUSG00000037905	4421.18	-0.0872058	0.0781018	-1.11657	0.26418	0.498585	Bri3bp
1825	ENSMUSG00000026927	1483.22	-0.0872143	0.0781655	-1.11576	0.264523	0.499044	Entr1
4304	ENSMUSG00000044080	777.92	-0.0872163	0.101683	-0.857729	0.391042	0.628879	S100a1
19371	ENSMUSG00000043969	310.7	-0.087284	0.165274	-0.528115	0.597419	0.785829	Emx2
13842	ENSMUSG00000084941	21.4432	-0.0873823	0.466749	-0.187215	0.851492	0.931708	Gm11944
17553	ENSMUSG00000005251	11.4433	-0.0873985	0.65041	-0.134374	0.893107	0.952358	Ripk4
14019	ENSMUSG00000020785	5229.59	-0.0875511	0.0831797	-1.05255	0.292545	0.531433	Camkk1
1557	ENSMUSG00000027412	31.4458	-0.0876385	0.394594	-0.222098	0.824238	0.919439	Lpin3
1185	ENSMUSG00000026283	447.321	-0.0877018	0.118555	-0.739754	0.45945	0.686733	Ing5
16754	ENSMUSG00000042292	1831.73	-0.0877147	0.0784599	-1.11796	0.263586	0.49784	Mrtfa
8962	ENSMUSG00000030579	219.275	-0.087809	0.162086	-0.541745	0.587994	0.779692	Tyrobp
14900	ENSMUSG00000052727	36092.1	-0.0878441	0.109119	-0.805032	0.420801	0.654769	Map1b
18468	ENSMUSG00000024169	812.371	-0.0878708	0.0990773	-0.886892	0.375137	0.615081	Ift140
9872	ENSMUSG00000019817	814.515	-0.087979	0.11086	-0.793608	0.427424	0.660069	Plagl1
18631	ENSMUSG00000120308	140.873	-0.0879903	0.183475	-0.479576	0.631529	0.809287	Gm56915
1652	ENSMUSG00000039834	683.882	-0.0880589	0.0995232	-0.884807	0.376261	0.616049	Zfp335
76	ENSMUSG00000026478	1024.47	-0.0880652	0.0933771	-0.943114	0.345623	0.587517	Lamc1
3075	ENSMUSG00000006678	122.815	-0.0880804	0.225291	-0.390963	0.695824	0.850797	Pola1
3389	ENSMUSG00000097288	17.0606	-0.0881239	0.505246	-0.174418	0.861537	0.936973	Gm2155
8625	ENSMUSG00000037887	5462.49	-0.0882053	0.0697357	-1.26485	0.205925	0.427377	Dusp8
8331	ENSMUSG00000087598	297.452	-0.0882186	0.133474	-0.660943	0.508649	0.72327	Zfp111
12310	ENSMUSG00000032044	205.718	-0.0882466	0.150842	-0.585026	0.55853	0.759548	Rpusd4
13951	ENSMUSG00000014606	2733.85	-0.0882544	0.0921779	-0.957436	0.338347	0.580177	Slc25a11
1415	ENSMUSG00000033498	14.8346	-0.0882613	0.522967	-0.16877	0.865977	0.93914	Strc
6534	ENSMUSG00000096617	6061.7	-0.0882953	0.0879056	-1.00443	0.31517	0.55739	Gm5559
8529	ENSMUSG00000078636	3100.24	-0.088338	0.130931	-0.67469	0.499873	0.717549	Gm7336
11694	ENSMUSG00000022000	3053.28	-0.0883686	0.0794923	-1.11166	0.266283	0.50109	Zc3h13
467	ENSMUSG00000026116	2575.6	-0.0884291	0.0936828	-0.943921	0.34521	0.587066	Tmem131
4164	ENSMUSG00000096544	918.331	-0.0885174	0.120465	-0.734798	0.462462	0.688829	Gm4617
19599	ENSMUSG00000024866	35.6844	-0.0885339	0.332643	-0.266153	0.790122	0.901844	Acy3
11810	ENSMUSG00000037824	1286.08	-0.0885493	0.0862776	-1.02633	0.304736	0.545543	Tspan14
17742	ENSMUSG00000047141	893.87	-0.0885678	0.108234	-0.818302	0.413185	0.647829	Zfp654
13627	ENSMUSG00000034993	947.125	-0.0885729	0.102555	-0.863664	0.387773	0.626827	Vat1
4874	ENSMUSG00000041530	2715.86	-0.0886139	0.0777444	-1.13981	0.254365	0.486765	Ago1
15192	ENSMUSG00000113514	12.665	-0.0886543	0.572717	-0.154796	0.876982	0.944203	Gm18960
6724	ENSMUSG00000104950	91.0054	-0.0886628	0.226228	-0.391918	0.695119	0.850432	4833413G10Rik
11028	ENSMUSG00000061313	2069.62	-0.0886721	0.0782561	-1.1331	0.257172	0.489901	Ddhd2
13945	ENSMUSG00000034164	125.46	-0.0887121	0.207669	-0.42718	0.669248	0.834621	Emid1
19594	ENSMUSG00000024843	2207.97	-0.0887176	0.0774568	-1.14538	0.252051	0.484345	Chka
16929	ENSMUSG00000054619	865.918	-0.0887189	0.117891	-0.75255	0.451721	0.680552	Tmt1a
5412	ENSMUSG00000029016	3380.87	-0.0887412	0.0714337	-1.24229	0.21413	0.438629	Clcn6
9330	ENSMUSG00000040390	6771.72	-0.0887529	0.0804212	-1.1036	0.269767	0.505223	Map3k10
4085	ENSMUSG00000027997	67.4397	-0.0887671	0.251232	-0.353327	0.723843	0.864787	Casp6
10475	ENSMUSG00000031591	1497.66	-0.0888841	0.102354	-0.8684	0.385176	0.624818	Asah1
13894	ENSMUSG00000020721	2273.34	-0.0889055	0.102923	-0.863804	0.387696	0.626772	Helz
17833	ENSMUSG00000117340	47.8847	-0.0889411	0.303272	-0.293272	0.769314	0.891003	Gm49920
14492	ENSMUSG00000020919	959.087	-0.0889473	0.0926952	-0.959567	0.337273	0.579129	Stat5b
13828	ENSMUSG00000053580	7881.72	-0.0890506	0.0926988	-0.960645	0.336731	0.578744	Tanc2
14777	ENSMUSG00000020882	5093.44	-0.0890557	0.0731866	-1.21683	0.223669	0.450558	Cacnb1
16918	ENSMUSG00000055041	14.523	-0.0891156	0.522305	-0.17062	0.864523	0.938125	Commd5
318	ENSMUSG00000026028	6855.3	-0.0891257	0.0874515	-1.01914	0.308134	0.549582	Trak2
12857	ENSMUSG00000047193	1403.38	-0.0891419	0.0929167	-0.959374	0.33737	0.579246	Dync2h1
19004	ENSMUSG00000024424	586.953	-0.0891612	0.112107	-0.795321	0.426427	0.659191	Ttc39c
2602	ENSMUSG00000139429	41.0488	-0.0891822	0.32129	-0.277576	0.781338	0.896626
2184	ENSMUSG00000074649	957.254	-0.0892572	0.102692	-0.869174	0.384752	0.624384	Mmp24os1
5183	ENSMUSG00000028955	747.414	-0.0892839	0.105736	-0.844405	0.398443	0.635166	Vamp3
3	ENSMUSG00000026312	794.363	-0.0893456	0.122699	-0.728169	0.46651	0.692467	Cdh7
17924	ENSMUSG00000039770	2816.29	-0.0893817	0.0789363	-1.13233	0.257497	0.490177	Ypel5
16594	ENSMUSG00000039007	207.044	-0.0894732	0.157359	-0.568591	0.569634	0.767463	Cpq
12318	ENSMUSG00000078307	8589.94	-0.0894986	0.0768385	-1.16476	0.244115	0.474917	AI593442
13682	ENSMUSG00000044296	73.146	-0.0895666	0.247474	-0.361924	0.717409	0.861422	Zfp879
2967	ENSMUSG00000073207	57.1569	-0.0895914	0.278748	-0.321406	0.747903	0.879283	Ccdc160
17360	ENSMUSG00000014303	305.866	-0.0896122	0.135271	-0.662463	0.507675	0.722912	Glis2
5900	ENSMUSG00000029647	1027.78	-0.0896688	0.0975812	-0.918915	0.35814	0.59992	Pan3
16932	ENSMUSG00000044636	1068.43	-0.089687	0.0950928	-0.943152	0.345603	0.587517	Csrnp2
18046	ENSMUSG00000024245	2625.13	-0.089719	0.0932525	-0.962108	0.335995	0.578087	Tmem178
16061	ENSMUSG00000041415	1786.53	-0.0898217	0.0776119	-1.15732	0.247142	0.478989	Dicer1
12763	ENSMUSG00000052698	4802.66	-0.0898295	0.0978932	-0.917627	0.358814	0.600654	Tln2
4293	ENSMUSG00000027552	255.15	-0.089836	0.141049	-0.636915	0.52418	0.735374	E2f5
12071	ENSMUSG00000022048	4274.72	-0.0898814	0.108395	-0.829206	0.406988	0.642746	Dpysl2
7151	ENSMUSG00000030301	1069.09	-0.0899186	0.0916499	-0.98111	0.326538	0.568823	Ccdc91
10296	ENSMUSG00000125415	17.9936	-0.0899803	0.483024	-0.186285	0.852221	0.931708
10548	ENSMUSG00000091443	22.4394	-0.0899911	0.434052	-0.207328	0.835754	0.925082	Gm17023
11847	ENSMUSG00000114842	11.9924	-0.090004	0.594633	-0.151361	0.879691	0.94573	Gm47797
12228	ENSMUSG00000123689	13.4299	-0.0901271	0.565866	-0.159273	0.873454	0.94225
6389	ENSMUSG00000029388	678.121	-0.0901543	0.101231	-0.890581	0.373154	0.613742	Eif2b1
17813	ENSMUSG00000024109	18668	-0.0901693	0.0770632	-1.17007	0.241973	0.472587	Nrxn1
10190	ENSMUSG00000020089	1708.02	-0.0901959	0.082468	-1.09371	0.274083	0.509871	Ppa1
7941	ENSMUSG00000092500	24.5529	-0.0903014	0.435837	-0.207191	0.835861	0.925082	Gm20400
736	ENSMUSG00000041642	3106.55	-0.0903797	0.0845141	-1.0694	0.284888	0.522394	Kif21b
9390	ENSMUSG00000054381	161.735	-0.0903799	0.173518	-0.520866	0.60246	0.788632	Zfp747
9930	ENSMUSG00000033427	13.077	-0.0903912	0.554598	-0.162985	0.87053	0.941731	Upb1
16450	ENSMUSG00000115497	191.658	-0.0904958	0.174669	-0.518099	0.604389	0.790191	Gm49207
10757	ENSMUSG00000031665	657.645	-0.09051	0.123385	-0.733557	0.463219	0.689642	Sall1
16345	ENSMUSG00000061911	9122.84	-0.0905613	0.0856282	-1.05761	0.290233	0.529093	Myt1l
12153	ENSMUSG00000093452	139.369	-0.0905988	0.188019	-0.48186	0.629906	0.808586	Zfhx2os
16967	ENSMUSG00000033565	7284.84	-0.0906031	0.085572	-1.05879	0.289694	0.528315	Rbfox2
11580	ENSMUSG00000015966	44.6254	-0.0906645	0.323788	-0.280012	0.779468	0.895368	Il17rb
19634	ENSMUSG00000024797	1383.74	-0.0906973	0.101425	-0.894235	0.371196	0.612165	Vps51
10535	ENSMUSG00000031924	5377.41	-0.0907398	0.0757646	-1.19765	0.231052	0.459189	Cyb5b
19810	ENSMUSG00000126466	70.2747	-0.0907501	0.259574	-0.349612	0.72663	0.866329
6561	ENSMUSG00000029223	14048.6	-0.0907624	0.0828567	-1.09541	0.273335	0.50919	Uchl1
18356	ENSMUSG00000116953	421.993	-0.0907893	0.118883	-0.763688	0.445053	0.674306	Ermardl2
10590	ENSMUSG00000031731	1527.15	-0.0907906	0.0876922	-1.03533	0.300514	0.540692	Ap1g1
2189	ENSMUSG00000027327	1095.14	-0.090869	0.100583	-0.903425	0.3663	0.608078	Adissp
4211	ENSMUSG00000106651	99.2495	-0.0909038	0.25553	-0.355747	0.72203	0.864458	Gm42608
14571	ENSMUSG00000126356	72.1281	-0.0909904	0.244306	-0.372445	0.709562	0.857617
8553	ENSMUSG00000063317	3625.18	-0.0910245	0.104779	-0.868725	0.384998	0.62463	Usp31
17596	ENSMUSG00000022801	409.401	-0.0910389	0.127502	-0.714019	0.475215	0.69923	Lrch3
19564	ENSMUSG00000042694	274.2	-0.091075	0.142539	-0.638946	0.522858	0.734383	Stn1
15287	ENSMUSG00000005312	7039.3	-0.0910905	0.0715561	-1.27299	0.20302	0.423729	Ubqln1
6454	ENSMUSG00000029713	7661.53	-0.0911038	0.083333	-1.09325	0.274284	0.509982	Gnb2
5202	ENSMUSG00000029036	1061.57	-0.0911726	0.0914357	-0.997123	0.318705	0.561238	Atad3a
18773	ENSMUSG00000050875	912.508	-0.0911795	0.0983608	-0.926991	0.353931	0.595201	Minar2
18025	ENSMUSG00000062743	64.7053	-0.0911963	0.2681	-0.340158	0.733737	0.871531	Zfp677
1437	ENSMUSG00000038116	2709.83	-0.0912068	0.0852669	-1.06966	0.284771	0.522346	Phf20
8458	ENSMUSG00000030956	1497.29	-0.0912656	0.145693	-0.626422	0.531038	0.740028	Fam53b
10799	ENSMUSG00000050079	785.749	-0.0913233	0.0960785	-0.950507	0.341855	0.58384	Rspry1
6729	ENSMUSG00000014158	55.1062	-0.091374	0.464636	-0.196657	0.844096	0.928245	Trpv4
17505	ENSMUSG00000022802	495.442	-0.0914372	0.117391	-0.778914	0.436031	0.666876	Lmln
18275	ENSMUSG00000024392	7282.35	-0.09147	0.0720243	-1.26999	0.204089	0.425109	Bag6
3306	ENSMUSG00000031389	69.4498	-0.0914794	0.247818	-0.36914	0.712023	0.858228	Arhgap4
19050	ENSMUSG00000038121	1091.88	-0.0915099	0.102571	-0.892163	0.372306	0.613186	Fam210a
2332	ENSMUSG00000090100	2945.65	-0.0915687	0.10411	-0.879536	0.37911	0.619195	Ttbk2
14858	ENSMUSG00000021665	2078.68	-0.0916773	0.0867273	-1.05708	0.290477	0.529393	Hexb
15521	ENSMUSG00000134447	11.3999	-0.0916861	0.598892	-0.153093	0.878325	0.944904
18319	ENSMUSG00000061607	589.321	-0.0917279	0.107545	-0.852923	0.393702	0.630907	Mdc1
2272	ENSMUSG00000049086	445.026	-0.0917742	0.116949	-0.78474	0.432606	0.663821	Bmyc
311	ENSMUSG00000038174	4340.98	-0.0917816	0.118006	-0.77777	0.436705	0.667375	Hycc2
12641	ENSMUSG00000032086	2526.28	-0.0918169	0.0770727	-1.1913	0.233535	0.46215	Bace1
19102	ENSMUSG00000024571	2548.71	-0.0918759	0.0803023	-1.14412	0.252572	0.484797	Naa12
1877	ENSMUSG00000009030	811.22	-0.0918804	0.102115	-0.899771	0.368242	0.609806	Pdcl
10620	ENSMUSG00000031753	1387	-0.0919018	0.0801456	-1.14669	0.251512	0.483951	Cog4
11179	ENSMUSG00000037103	451.125	-0.091903	0.131919	-0.696664	0.486013	0.707695	Dcaf15
10568	ENSMUSG00000038506	1456.21	-0.0919402	0.0890593	-1.03235	0.301909	0.542715	Dcun1d2
19227	ENSMUSG00000127508	52.8209	-0.0920526	0.284946	-0.323053	0.746655	0.879056
15049	ENSMUSG00000042590	1787.53	-0.0920768	0.0823476	-1.11815	0.263504	0.497732	Ipo11
116	ENSMUSG00000010609	401.727	-0.0921381	0.135589	-0.679541	0.496795	0.715309	Psen2
16767	ENSMUSG00000022389	11922.6	-0.092166	0.069412	-1.32781	0.18424	0.397674	Tef
7367	ENSMUSG00000033634	23.3687	-0.0922311	0.463156	-0.199136	0.842156	0.92752	Nat8f2
7918	ENSMUSG00000107219	27.5103	-0.092253	0.421231	-0.219008	0.826644	0.920891	Gm42738
14053	ENSMUSG00000078965	6070.92	-0.092366	0.0866008	-1.06657	0.286165	0.523834	Gm12033
1550	ENSMUSG00000074622	1124.89	-0.0924041	0.105967	-0.872009	0.383203	0.622616	Mafb
18796	ENSMUSG00000024579	518.764	-0.0924401	0.1141	-0.810167	0.417844	0.652171	Pcyox1l
1819	ENSMUSG00000036281	848.089	-0.0925163	0.0989017	-0.935437	0.349563	0.591452	Snapc4
17013	ENSMUSG00000023051	504.507	-0.0925704	0.122284	-0.757015	0.449041	0.678068	Tarbp2
5279	ENSMUSG00000040928	1110.33	-0.0926348	0.104026	-0.890493	0.373201	0.613752	S100pbp
14597	ENSMUSG00000130384	30.8988	-0.0926604	0.375002	-0.247093	0.804836	0.909663
1777	ENSMUSG00000003604	242.016	-0.0927067	0.152116	-0.609446	0.542229	0.747077	Aven
17299	ENSMUSG00000022757	1669.87	-0.0927366	0.0805698	-1.15101	0.249728	0.482273	Tfg
12612	ENSMUSG00000032537	1547.09	-0.0927882	0.0857956	-1.0815	0.279473	0.516309	Ephb1
15928	ENSMUSG00000066441	816.165	-0.0927987	0.095288	-0.973877	0.330118	0.572333	Rdh11
9364	ENSMUSG00000121009	32.8467	-0.0928063	0.35788	-0.259323	0.795386	0.904191	Gm57219
7310	ENSMUSG00000030101	650.724	-0.0928104	0.103668	-0.895266	0.370645	0.611861	Sumf1
15431	ENSMUSG00000114759	235.354	-0.0928151	0.146257	-0.634604	0.525687	0.736815	Gm10257
6013	ENSMUSG00000008348	38320.6	-0.0928375	0.0635625	-1.46057	0.144133	0.340445	Ubc
17002	ENSMUSG00000045665	1218.84	-0.0928442	0.097635	-0.950932	0.341639	0.583628	Mfsd5
9906	ENSMUSG00000019986	4309.5	-0.092903	0.080811	-1.14963	0.250295	0.482751	Ahi1
2556	ENSMUSG00000133293	12.4334	-0.0929324	0.560424	-0.165825	0.868295	0.940528
3799	ENSMUSG00000039717	1996.68	-0.0929606	0.0755167	-1.23099	0.218325	0.443949	Ralyl
1988	ENSMUSG00000026904	9719.65	-0.0929935	0.0782626	-1.18822	0.234746	0.463446	Slc4a10
14024	ENSMUSG00000020173	4449.98	-0.0930053	0.0984425	-0.944768	0.344778	0.5867	Cobl
7625	ENSMUSG00000033082	23.6571	-0.0930171	0.475417	-0.195654	0.844881	0.928441	Clec1a
2014	ENSMUSG00000027377	12.0325	-0.0930247	0.566106	-0.164324	0.869476	0.941292	Mall
3895	ENSMUSG00000078162	13.6859	-0.0930749	0.581795	-0.159979	0.872898	0.942092	Gm2574
19510	ENSMUSG00000024740	7499.7	-0.0930989	0.0633776	-1.46896	0.141845	0.336909	Ddb1
19171	ENSMUSG00000044043	271.968	-0.0931579	0.16351	-0.569739	0.568854	0.767072	Pcdhb14
11905	ENSMUSG00000062081	316.48	-0.093214	0.129153	-0.721735	0.470457	0.695605	Gm6055
3860	ENSMUSG00000027845	234.683	-0.0932216	0.155738	-0.598579	0.549454	0.752781	Dclre1b
5803	ENSMUSG00000029309	57945.2	-0.093308	0.0801554	-1.16409	0.244388	0.475207	Sparcl1
307	ENSMUSG00000039210	640.699	-0.0933798	0.0988314	-0.944839	0.344741	0.5867	Gpatch2
17466	ENSMUSG00000005615	1206.49	-0.0934371	0.0880481	-1.06121	0.288597	0.526954	Pcyt1a
2069	ENSMUSG00000042548	1695.4	-0.0935213	0.0869895	-1.07509	0.282336	0.519544	Asxl1
14296	ENSMUSG00000049807	4378.19	-0.093579	0.0766024	-1.22162	0.221851	0.448613	Arhgap23
1394	ENSMUSG00000026727	472.207	-0.0936001	0.109332	-0.856111	0.391937	0.62971	Rsu1
12586	ENSMUSG00000032462	1239.94	-0.0936214	0.0842562	-1.11115	0.266504	0.501222	Pik3cb
14142	ENSMUSG00000041189	44.3039	-0.0936342	0.302987	-0.309037	0.757294	0.884607	Chrnb1
4218	ENSMUSG00000084846	16.9396	-0.0936441	0.500168	-0.187225	0.851484	0.931708	A730011C13Rik
11556	ENSMUSG00000035184	812.172	-0.0936706	0.0996053	-0.940417	0.347004	0.588489	Fam124a
16715	ENSMUSG00000071714	21.6585	-0.0936787	0.458721	-0.204217	0.838184	0.926321	Csf2rb2
14140	ENSMUSG00000005198	2397.84	-0.0937228	0.0882215	-1.06236	0.288073	0.526258	Polr2a
9336	ENSMUSG00000030604	363.023	-0.0937616	0.133741	-0.70107	0.483259	0.705155	Zfp626
1300	ENSMUSG00000026664	2192.31	-0.0937885	0.0874354	-1.07266	0.283424	0.52076	Phyh
8715	ENSMUSG00000015165	5930.67	-0.0939769	0.0710937	-1.32187	0.18621	0.400847	Hnrnpl
18227	ENSMUSG00000023939	412.09	-0.093979	0.133878	-0.701973	0.482696	0.704796	Mrpl14
15993	ENSMUSG00000020640	2237.96	-0.0939817	0.094721	-0.992195	0.321102	0.563444	Itsn2
18827	ENSMUSG00000040560	6340.4	-0.0939819	0.0845755	-1.11122	0.266474	0.501222	Wdr7
10115	ENSMUSG00000019944	156.452	-0.0940506	0.196236	-0.479272	0.631745	0.809389	Rhobtb1
11104	ENSMUSG00000033594	1121.43	-0.094104	0.107403	-0.876178	0.380933	0.62079	Spata2l
2257	ENSMUSG00000026737	3510.49	-0.0941091	0.0961963	-0.978302	0.327925	0.570023	Pip4k2a
7886	ENSMUSG00000135335	81.8202	-0.0941227	0.248953	-0.378074	0.705375	0.85556
14079	ENSMUSG00000001441	5317.97	-0.0941595	0.069842	-1.34818	0.177601	0.388625	Npepps
15357	ENSMUSG00000098905	33.6455	-0.0942311	0.390672	-0.241202	0.809398	0.912345	Zfp953
17838	ENSMUSG00000117406	369.971	-0.0942676	0.133802	-0.704529	0.481103	0.703651	Ntn3
12889	ENSMUSG00000032607	627.783	-0.094274	0.10098	-0.933595	0.350513	0.592358	Amt
17902	ENSMUSG00000034265	1185.98	-0.0942772	0.102031	-0.924007	0.355483	0.596726	Zdhhc14
8196	ENSMUSG00000030401	2875.33	-0.0942982	0.0867589	-1.0869	0.277081	0.513253	Rtn2
10747	ENSMUSG00000031861	16.3747	-0.0943492	0.492219	-0.191681	0.847992	0.930549	Lpar2
2877	ENSMUSG00000025860	3300.73	-0.094444	0.0905187	-1.04337	0.296779	0.535852	Xiap
18845	ENSMUSG00000024589	4257.17	-0.0944488	0.103353	-0.913851	0.360795	0.602426	Nedd4l
3244	ENSMUSG00000047344	203.746	-0.0944885	0.154321	-0.612286	0.540349	0.745976	Lancl3
13317	ENSMUSG00000042688	3069.37	-0.0946829	0.0862397	-1.0979	0.272247	0.507797	Mapk6
13864	ENSMUSG00000020435	3375.14	-0.0947165	0.0772521	-1.22607	0.220172	0.446118	Osbp2
5163	ENSMUSG00000036062	14874.9	-0.0947726	0.0745002	-1.27211	0.203334	0.424213	Phf24
7737	ENSMUSG00000009112	1623.23	-0.0948595	0.081785	-1.15986	0.246104	0.47744	Bcl2l13
19400	ENSMUSG00000033610	1015.01	-0.0949011	0.0969767	-0.978597	0.327779	0.569819	Pank1
758	ENSMUSG00000026554	5112.9	-0.0949843	0.0735586	-1.29127	0.196609	0.415233	Dcaf8
14877	ENSMUSG00000051335	5296.22	-0.0951736	0.0960189	-0.991196	0.32159	0.564024	Gfod1
1561	ENSMUSG00000027359	133.198	-0.0952738	0.19847	-0.48004	0.631199	0.809129	Slc27a2
5756	ENSMUSG00000029462	2841.53	-0.0953588	0.0773321	-1.23311	0.217536	0.442949	Vps29
10577	ENSMUSG00000048827	70.6478	-0.0953791	0.260901	-0.365576	0.714681	0.860086	Pkd1l3
14547	ENSMUSG00000122851	13.5047	-0.0953901	0.558843	-0.170692	0.864466	0.938114
13724	ENSMUSG00000036309	8526.03	-0.0954615	0.0728636	-1.31014	0.190149	0.405917	Skp1
10286	ENSMUSG00000124632	321.762	-0.0955211	0.169712	-0.562841	0.573543	0.769557
3906	ENSMUSG00000027823	2349.33	-0.0956542	0.0977315	-0.978744	0.327707	0.569742	Gmps
15870	ENSMUSG00000021198	2171.04	-0.095656	0.11104	-0.861452	0.388989	0.627662	Unc79
3534	ENSMUSG00000028132	3403.6	-0.0957318	0.0916913	-1.04407	0.296455	0.535517	Tlcd4
1901	ENSMUSG00000033059	5984.99	-0.0957377	0.087918	-1.08894	0.276179	0.512103	Pygb
15167	ENSMUSG00000021725	482.343	-0.0957569	0.111244	-0.860782	0.389358	0.627897	Parp8
13809	ENSMUSG00000018651	811.943	-0.0957691	0.091239	-1.04965	0.293879	0.532441	Tada2a
18096	ENSMUSG00000024018	131.853	-0.0958236	0.201709	-0.475059	0.634745	0.811414	Ccdc167
14845	ENSMUSG00000060923	372.803	-0.0958367	0.122529	-0.782156	0.434123	0.665128	Acyp2
5503	ENSMUSG00000073752	62.1359	-0.0958436	0.263303	-0.364005	0.715854	0.860358	Gm10570
26	ENSMUSG00000032666	3161.17	-0.0958462	0.0823081	-1.16448	0.244229	0.475049	1700025G04Rik
12309	ENSMUSG00000032578	140.885	-0.095848	0.190575	-0.502942	0.615005	0.797542	Cish
7247	ENSMUSG00000060882	3843.58	-0.0958594	0.0911814	-1.0513	0.293119	0.531873	Kcnd2
11288	ENSMUSG00000036879	1178.14	-0.0959736	0.0872179	-1.10039	0.271163	0.506746	Phkb
15485	ENSMUSG00000114309	50.3807	-0.0961339	0.307706	-0.312421	0.754721	0.883319	Gm48295
3126	ENSMUSG00000040147	674.451	-0.0962301	0.104272	-0.922879	0.35607	0.597593	Maob
11648	ENSMUSG00000022066	2608.6	-0.0962933	0.0771971	-1.24737	0.212262	0.435961	Entpd4b
1544	ENSMUSG00000026775	2859.81	-0.0962945	0.0862864	-1.11599	0.264428	0.498912	Yme1l1
3347	ENSMUSG00000121607	2414.37	-0.0963382	0.130282	-0.739461	0.459627	0.686733	Nlgn4l
10556	ENSMUSG00000038872	166.271	-0.0964925	0.214392	-0.450074	0.652657	0.823267	Zfhx3
10484	ENSMUSG00000037415	1062.2	-0.0964982	0.102483	-0.941598	0.346399	0.588121	Ranbp10
18958	ENSMUSG00000035765	1472.78	-0.096618	0.0871832	-1.10822	0.267768	0.502844	Dym
16277	ENSMUSG00000134545	67.9904	-0.0966334	0.258218	-0.374231	0.708232	0.856995
398	ENSMUSG00000045174	939.344	-0.0967026	0.107379	-0.900573	0.367816	0.609295	Amer3
1177	ENSMUSG00000067336	6455.53	-0.0967503	0.122205	-0.791708	0.428531	0.660657	Bmpr2
15239	ENSMUSG00000012429	299.726	-0.0968478	0.13411	-0.72215	0.470203	0.695399	Mplkip
12491	ENSMUSG00000053128	163.993	-0.0968688	0.174168	-0.556179	0.578088	0.771787	Rnf26
19700	ENSMUSG00000067279	1131.17	-0.0970601	0.100392	-0.966808	0.33364	0.575577	Ppp1r3c
1119	ENSMUSG00000139292	451.506	-0.0970856	0.123004	-0.789291	0.429942	0.661915
2560	ENSMUSG00000086714	30.1837	-0.0971065	0.369134	-0.263066	0.7925	0.902921	0610009E02Rik
2028	ENSMUSG00000038241	1016.39	-0.0971263	0.104305	-0.931177	0.351762	0.593548	Cep250
9764	ENSMUSG00000038039	3244.06	-0.0971687	0.102197	-0.950799	0.341706	0.583637	Gcc2
6993	ENSMUSG00000105263	61.3587	-0.0971789	0.266889	-0.364117	0.71577	0.860358	Gm42427
18456	ENSMUSG00000038545	1060.06	-0.0972064	0.105615	-0.920381	0.357373	0.598945	Cul7
8344	ENSMUSG00000030671	420.5	-0.0972244	0.139809	-0.69541	0.486798	0.708254	Pde3b
2586	ENSMUSG00000084946	304.254	-0.0972705	0.140086	-0.694361	0.487456	0.708695	Dlx1as
14836	ENSMUSG00000020686	41.6459	-0.0972763	0.321585	-0.30249	0.762279	0.887219	Gas2l2
19604	ENSMUSG00000038155	1353.35	-0.0972838	0.0993087	-0.979611	0.327278	0.569459	Gstp2
11498	ENSMUSG00000031708	8424.96	-0.0973164	0.0823415	-1.18186	0.23726	0.467029	Tecr
6530	ENSMUSG00000107019	388.256	-0.0974126	0.13337	-0.730393	0.46515	0.691393	Gm43682
14166	ENSMUSG00000025384	307.215	-0.0974451	0.1409	-0.691589	0.489196	0.709749	Faap100
4650	ENSMUSG00000038070	445.441	-0.0974561	0.127872	-0.762139	0.445977	0.675215	Cntln
14898	ENSMUSG00000041632	595.332	-0.09748	0.103578	-0.94113	0.346638	0.588344	Mrps27
17269	ENSMUSG00000114993	47.1633	-0.097494	0.295373	-0.330071	0.741347	0.876211	Gm6363
14977	ENSMUSG00000069208	159.185	-0.0975048	0.191143	-0.510114	0.609971	0.793637	Zfp825
17379	ENSMUSG00000022853	96.6683	-0.0976685	0.226335	-0.431523	0.666088	0.832424	Ehhadh
10464	ENSMUSG00000130626	84.7399	-0.0977267	0.267878	-0.364818	0.715247	0.860358
756	ENSMUSG00000003464	2327.86	-0.0977336	0.0816477	-1.19702	0.2313	0.459376	Pex19
9366	ENSMUSG00000110239	14.2159	-0.0977652	0.522299	-0.187182	0.851518	0.931708	Gm45620
15805	ENSMUSG00000056553	8439.69	-0.097776	0.0806364	-1.21255	0.2253	0.452849	Ptprn2
2807	ENSMUSG00000041380	726.747	-0.0977883	0.591211	-0.165403	0.868627	0.940742	Htr2c
9416	ENSMUSG00000001794	2816.99	-0.0978224	0.0765054	-1.27863	0.201026	0.42091	Capns1
10275	ENSMUSG00000120255	21.9232	-0.0978281	0.430613	-0.227183	0.820281	0.91733	Gm56948
10538	ENSMUSG00000031626	7328.72	-0.0979847	0.0842993	-1.16234	0.245096	0.476223	Sorbs2
5440	ENSMUSG00000041459	5044.59	-0.0980993	0.0870118	-1.12743	0.259563	0.492659	Tardbp
4631	ENSMUSG00000039410	426.639	-0.0981011	0.151038	-0.649514	0.516006	0.729017	Prdm16
18102	ENSMUSG00000024026	2573.87	-0.0981017	0.0735191	-1.33437	0.182083	0.394762	Glo1
16955	ENSMUSG00000115448	173.237	-0.0981993	0.177153	-0.554318	0.579361	0.772666	Gm21178
13402	ENSMUSG00000017774	491.505	-0.0983829	0.120895	-0.81379	0.415765	0.650044	Myo1c
10487	ENSMUSG00000031616	95.3096	-0.0984383	0.217117	-0.453388	0.650269	0.821862	Ednra
3084	ENSMUSG00000035776	2611.44	-0.0985733	0.071453	-1.37955	0.167724	0.374932	Cd99l2
8035	ENSMUSG00000108421	14.2084	-0.0987066	0.530577	-0.186036	0.852416	0.931708	Gm44718
2800	ENSMUSG00000078919	346.426	-0.0987132	0.129837	-0.760286	0.447083	0.676337	Dpm1
2469	ENSMUSG00000123343	18.6258	-0.0987193	0.48116	-0.205169	0.83744	0.92601
7457	ENSMUSG00000107906	14.6659	-0.0988035	0.570333	-0.173238	0.862464	0.937443	Eif4a3l2
8842	ENSMUSG00000092416	371.7	-0.0988647	0.1248	-0.792186	0.428252	0.660533	Zfp141
2186	ENSMUSG00000016253	1122.57	-0.0989101	0.0990821	-0.998264	0.318151	0.56068	Nelfcd
1694	ENSMUSG00000027175	563.825	-0.098979	0.115202	-0.859177	0.390243	0.628188	Tcp11l1
16422	ENSMUSG00000062373	4003.49	-0.0989982	0.0710685	-1.393	0.163621	0.368718	Tmem65
11291	ENSMUSG00000006276	1544.24	-0.0990498	0.0772783	-1.28173	0.199938	0.419475	Eps15l1
7970	ENSMUSG00000056666	392.095	-0.0990907	0.122833	-0.806709	0.419834	0.65395	Retsat
5873	ENSMUSG00000029267	1221	-0.0991163	0.0866217	-1.14424	0.252523	0.48478	Mtf2
12459	ENSMUSG00000032308	563.219	-0.0991727	0.112574	-0.880954	0.378343	0.618496	Ulk3
11533	ENSMUSG00000022120	359.824	-0.0991806	0.147449	-0.672645	0.501173	0.718459	Obi1
13747	ENSMUSG00000017421	2716.51	-0.0992338	0.101384	-0.978788	0.327685	0.569742	Zfp207
16262	ENSMUSG00000037735	356.167	-0.0993515	0.128749	-0.771668	0.440311	0.670254	2810032G03Rik
2131	ENSMUSG00000027180	2277.45	-0.0994043	0.0755243	-1.31619	0.188111	0.403372	Fbxo3
15199	ENSMUSG00000045312	430.151	-0.099421	0.125114	-0.79464	0.426823	0.659548	Lhfpl2
9428	ENSMUSG00000030815	767.204	-0.0994329	0.104037	-0.955743	0.339202	0.580896	Phkg2
15828	ENSMUSG00000021185	187.909	-0.0995369	0.170785	-0.582821	0.560014	0.760467	Dglucy
1984	ENSMUSG00000026970	855.1	-0.0995808	0.101681	-0.979342	0.327411	0.56957	Rbms1
7779	ENSMUSG00000030096	3574.89	-0.0997237	0.076607	-1.30176	0.193	0.409817	Slc6a6
8919	ENSMUSG00000086784	505.451	-0.0997413	0.129375	-0.770946	0.440739	0.670694	Isoc2a
658	ENSMUSG00000026526	2487.35	-0.0997485	0.0739365	-1.34911	0.177302	0.388139	Fh1
19827	ENSMUSG00000117710	27.7923	-0.099755	0.378381	-0.263636	0.79206	0.902769	Gm10817
3541	ENSMUSG00000027709	506.349	-0.0997578	0.112702	-0.885146	0.376078	0.616049	Mccc1
5459	ENSMUSG00000028459	24.0529	-0.0998241	0.463343	-0.215443	0.829422	0.922344	Cd72
2237	ENSMUSG00000074521	438.62	-0.099826	0.125456	-0.795704	0.426204	0.659051	Zfp1003
9132	ENSMUSG00000037552	110.555	-0.09985	0.211604	-0.471872	0.637018	0.813281	Plekhg2
19436	ENSMUSG00000108929	11.4852	-0.0998563	0.632249	-0.157938	0.874505	0.942772	Cc2d2b
2956	ENSMUSG00000031112	236.824	-0.0998851	0.224666	-0.444593	0.656614	0.826384	Stk26
8604	ENSMUSG00000021217	1258.19	-0.0998886	0.100893	-0.990045	0.322152	0.564659	Tshz3
5127	ENSMUSG00000087299	71.3503	-0.0999459	0.253009	-0.395029	0.692821	0.849096	Gm12953
5300	ENSMUSG00000046447	95169	-0.100058	0.0891728	-1.12206	0.261835	0.495656	Camk2n1
10803	ENSMUSG00000031778	21604.9	-0.100094	0.0655085	-1.52795	0.126525	0.311348	Cx3cl1
10660	ENSMUSG00000031959	932.081	-0.100139	0.0951522	-1.05241	0.292611	0.531433	Wdr59
2918	ENSMUSG00000025289	347.898	-0.100203	0.129109	-0.77611	0.437684	0.667874	Prdx4
8321	ENSMUSG00000070366	80.7861	-0.100301	0.234519	-0.427688	0.668878	0.834419	Plpp4
18044	ENSMUSG00000024242	2611.07	-0.100303	0.082362	-1.21783	0.223289	0.450307	Map4k3
13695	ENSMUSG00000020385	1696.64	-0.100307	0.10794	-0.92928	0.352744	0.594371	Clk4
12305	ENSMUSG00000037112	717.103	-0.100422	0.135473	-0.741269	0.45853	0.686184	Sik2
6252	ENSMUSG00000106864	455.961	-0.100456	0.12178	-0.824899	0.409429	0.644414	Gtf3c2
6253	ENSMUSG00000037736	3294.61	-0.100525	0.0787631	-1.27629	0.201852	0.421942	Limch1
14782	ENSMUSG00000100629	52.3727	-0.100594	0.29306	-0.343255	0.731407	0.87001	Gm28192
2235	ENSMUSG00000078901	1930.17	-0.100685	0.115498	-0.871747	0.383346	0.622658	Zfp1009
10076	ENSMUSG00000062075	494.526	-0.100695	0.115493	-0.871873	0.383277	0.622616	Lmnb2
12383	ENSMUSG00000032307	2488.83	-0.100698	0.0847557	-1.18809	0.234796	0.463501	Ube2q2
2713	ENSMUSG00000001998	376.083	-0.100799	0.121803	-0.827557	0.407922	0.64331	Ap4e1
4174	ENSMUSG00000028051	369.688	-0.100853	0.125775	-0.801849	0.42264	0.656368	Hcn3
3324	ENSMUSG00000032806	54.8608	-0.100913	0.276966	-0.364351	0.715596	0.860358	Slc10a3
9198	ENSMUSG00000126235	18.2085	-0.100914	0.469177	-0.215088	0.829699	0.922394
11571	ENSMUSG00000042682	2690.12	-0.100933	0.0731476	-1.37985	0.167633	0.37481	Selenok
2595	ENSMUSG00000138303	34.7382	-0.100987	0.358197	-0.281932	0.777996	0.894721
128	ENSMUSG00000026496	2498.11	-0.10099	0.0715692	-1.41108	0.158221	0.361103	Parp1
18059	ENSMUSG00000055817	2408.99	-0.101059	0.0869741	-1.16195	0.245257	0.476443	Mta3
19202	ENSMUSG00000024456	2048.44	-0.101075	0.0854184	-1.1833	0.236691	0.466275	Diaph1
13206	ENSMUSG00000133306	11.6521	-0.101086	0.601818	-0.167968	0.866609	0.939365
15075	ENSMUSG00000021215	1241.2	-0.101094	0.102318	-0.988043	0.323132	0.565808	Net1
18163	ENSMUSG00000024462	24239.3	-0.101124	0.0613177	-1.64918	0.0991106	0.26248	Gabbr1
15511	ENSMUSG00000132705	548.1	-0.101175	0.169699	-0.596204	0.551039	0.753757
7715	ENSMUSG00000063870	6931.81	-0.101249	0.0698277	-1.44999	0.147062	0.344773	Chd4
10089	ENSMUSG00000034958	6841.36	-0.101258	0.0683076	-1.48238	0.13824	0.331613	Atcay
10566	ENSMUSG00000031633	18787.3	-0.10129	0.0717998	-1.41073	0.158325	0.361241	Slc25a4
11190	ENSMUSG00000025809	2007.45	-0.101324	0.0829323	-1.22176	0.221797	0.448547	Itgb1
13032	ENSMUSG00000032586	257.556	-0.10134	0.188398	-0.537905	0.590643	0.781632	Traip
14405	ENSMUSG00000069893	55.1412	-0.101351	0.28169	-0.359797	0.718999	0.862531	9930111J21Rik1
2453	ENSMUSG00000078137	1212.76	-0.101367	0.273243	-0.370976	0.710655	0.857893	Ankrd63
918	ENSMUSG00000037408	415.988	-0.101411	0.124002	-0.817819	0.413461	0.648059	Cnnm4
2512	ENSMUSG00000127977	341.912	-0.101431	0.194304	-0.522025	0.601653	0.788195
17785	ENSMUSG00000044501	320.688	-0.101461	0.157	-0.646248	0.518119	0.730815	Zfp758
308	ENSMUSG00000104394	61.2834	-0.101489	0.277563	-0.365644	0.714631	0.860086	Gm37254
8109	ENSMUSG00000060601	1652.71	-0.101515	0.0987931	-1.02755	0.30416	0.545283	Nr1h2
19543	ENSMUSG00000117814	268.812	-0.10157	0.154132	-0.658985	0.509905	0.724416	Gm50431
8743	ENSMUSG00000041141	4738.4	-0.101573	0.0843516	-1.20416	0.228527	0.456301	Pnma8a
4814	ENSMUSG00000082575	66.4674	-0.101588	0.344525	-0.294863	0.768099	0.890368	Eef2-ps2
6645	ENSMUSG00000029458	2108.04	-0.101684	0.0826291	-1.23061	0.21847	0.444006	Brap
9809	ENSMUSG00000020205	511.164	-0.101686	0.117496	-0.865442	0.386796	0.626076	Phlda1
11353	ENSMUSG00000109089	20.3953	-0.101751	0.445302	-0.228499	0.819258	0.917261	4833411C07Rik
2181	ENSMUSG00000038324	5008.34	-0.102079	0.0746789	-1.3669	0.171657	0.380908	Trpc4ap
6543	ENSMUSG00000054252	3509.6	-0.102081	0.101998	-1.00081	0.316918	0.559394	Fgfr3
18473	ENSMUSG00000015127	1117.94	-0.102108	0.0850261	-1.2009	0.229789	0.457774	Unkl
18568	ENSMUSG00000097781	30.7954	-0.102137	0.386604	-0.26419	0.791633	0.902652	9330136K24Rik
10224	ENSMUSG00000020032	3747.54	-0.102148	0.0853578	-1.19671	0.23142	0.459486	Nuak1
7898	ENSMUSG00000085058	114.792	-0.102159	0.24072	-0.424388	0.671283	0.836116	8030453O22Rik
15242	ENSMUSG00000041236	5472.8	-0.102187	0.0667874	-1.53003	0.126008	0.310528	Vps41
9426	ENSMUSG00000053877	214.186	-0.102215	0.161509	-0.632876	0.526815	0.737725	Srcap
1162	ENSMUSG00000102070	186987	-0.102291	0.097016	-1.05438	0.291711	0.530434	Gm28661
18458	ENSMUSG00000063576	5996.82	-0.102318	0.0971806	-1.05286	0.292405	0.531358	Klhdc3
14888	ENSMUSG00000044164	274.196	-0.102321	0.138366	-0.739499	0.459604	0.686733	Rnf182
1163	ENSMUSG00000101249	164658	-0.102338	0.0972506	-1.05231	0.292659	0.531433	Gm29216
1578	ENSMUSG00000026843	1106.88	-0.102383	0.0872318	-1.17369	0.240517	0.47085	Fubp3
19994	ENSMUSG00000064354	186629	-0.102408	0.0969748	-1.05602	0.290957	0.529893	mt-Co2
1563	ENSMUSG00000049922	509.83	-0.102466	0.120429	-0.850841	0.394858	0.631968	Slc35c1
6505	ENSMUSG00000029657	10430.9	-0.10247	0.116845	-0.876973	0.380502	0.620402	Hsph1
5507	ENSMUSG00000107859	86.6174	-0.102505	0.251488	-0.407594	0.683572	0.844507	Gm30731
12862	ENSMUSG00000031939	507.513	-0.102711	0.126115	-0.814429	0.415399	0.649876	Taf1d
2771	ENSMUSG00000038685	394.851	-0.102716	0.126106	-0.814525	0.415344	0.649876	Rtel1
15646	ENSMUSG00000079645	27.3165	-0.102745	0.406114	-0.252995	0.800272	0.906963	Gm17193
3551	ENSMUSG00000027710	1009.73	-0.102756	0.0864438	-1.1887	0.234558	0.463304	Acad9
14847	ENSMUSG00000043999	270.204	-0.102784	0.149823	-0.686035	0.492691	0.712579	Gpr75
13133	ENSMUSG00000120766	43.1263	-0.102828	0.322421	-0.318926	0.749783	0.880253	Gm57027
16899	ENSMUSG00000003352	8625.08	-0.102841	0.0848354	-1.21224	0.225419	0.452989	Cacnb3
1670	ENSMUSG00000053166	1608.57	-0.102841	0.0944646	-1.08868	0.276296	0.512225	Cdh22
2149	ENSMUSG00000089756	433.208	-0.102868	0.132519	-0.776253	0.4376	0.667796	Zfp966
19487	ENSMUSG00000024742	53.0339	-0.102879	0.305229	-0.337053	0.736077	0.872763	Fen1
4506	ENSMUSG00000041544	1156.25	-0.102891	0.0912472	-1.1276	0.259487	0.492563	Disp3
2384	ENSMUSG00000027510	45.5352	-0.102912	0.318187	-0.323431	0.746369	0.878977	Rbm38
6275	ENSMUSG00000038593	396.142	-0.103118	0.116577	-0.884547	0.376401	0.61619	Tctn1
3686	ENSMUSG00000019232	839.015	-0.103149	0.164237	-0.628049	0.529972	0.739169	Etnppl
17275	ENSMUSG00000035356	146.522	-0.103202	0.202039	-0.5108	0.609491	0.793219	Nfkbiz
14763	ENSMUSG00000020541	717.145	-0.103206	0.0969674	-1.06434	0.287177	0.525052	Tom1l1
954	ENSMUSG00000118219	314.642	-0.103222	0.144294	-0.71536	0.474386	0.698576	Gm29695
17459	ENSMUSG00000052384	162.793	-0.103279	0.170135	-0.60704	0.543824	0.74809	Nrros
9806	ENSMUSG00000090761	126.674	-0.103407	0.189865	-0.544634	0.586005	0.778037	Gm17201
8068	ENSMUSG00000030516	3482.25	-0.103424	0.096187	-1.07523	0.28227	0.519544	Tjp1
12457	ENSMUSG00000040188	520.857	-0.103429	0.111514	-0.927496	0.353669	0.595079	Scamp2
19045	ENSMUSG00000024287	879.118	-0.103431	0.10697	-0.966919	0.333585	0.575577	Thoc1
5757	ENSMUSG00000029463	605.709	-0.103442	0.106705	-0.969415	0.332338	0.574302	Fam216a
9036	ENSMUSG00000030602	268.426	-0.103505	0.134597	-0.768997	0.441895	0.671847	Pak4
4461	ENSMUSG00000027951	5081.87	-0.103521	0.069402	-1.49162	0.1358	0.327566	Adar
4521	ENSMUSG00000028779	1592.32	-0.103597	0.0956203	-1.08342	0.278622	0.515296	Pef1
2194	ENSMUSG00000087467	88.443	-0.103673	0.247324	-0.419178	0.675086	0.838505	Gm13601
4928	ENSMUSG00000040183	898.917	-0.103682	0.114241	-0.907576	0.364102	0.605858	Ankrd6
127	ENSMUSG00000098923	353.513	-0.103684	0.141947	-0.730441	0.465121	0.691393	Tmem185b
13059	ENSMUSG00000104494	76.6356	-0.103758	0.247636	-0.418994	0.675221	0.838568	Gm37111
6545	ENSMUSG00000059064	27.7945	-0.103898	0.43795	-0.237236	0.812474	0.914057	Gm10059
17348	ENSMUSG00000022894	105.871	-0.103957	0.252672	-0.41143	0.680757	0.842411	Adamts5
12379	ENSMUSG00000010047	211.829	-0.103969	0.169093	-0.614865	0.538644	0.745267	Hyal2
716	ENSMUSG00000026229	3574.18	-0.103985	0.0721967	-1.4403	0.149781	0.348682	Psmd1
13856	ENSMUSG00000018068	554.096	-0.103995	0.105713	-0.983751	0.325238	0.567423	Ints2
3892	ENSMUSG00000063887	2675.26	-0.104008	0.0889036	-1.16989	0.242044	0.472632	Nlgn1
13112	ENSMUSG00000032485	2590.3	-0.104118	0.0770259	-1.35173	0.176462	0.387023	Scap
6420	ENSMUSG00000015950	179.538	-0.104125	0.167042	-0.623351	0.533054	0.740903	Ncf1
7024	ENSMUSG00000031668	885.269	-0.104138	0.100475	-1.03645	0.299991	0.539898	Eif2ak3
15627	ENSMUSG00000033499	3193.62	-0.104156	0.0894493	-1.16442	0.244254	0.475049	Larp4b
13492	ENSMUSG00000083899	5751.28	-0.104158	0.0905074	-1.15082	0.249805	0.482329	Gm12346
17071	ENSMUSG00000132337	15.7907	-0.104203	0.512179	-0.20345	0.838783	0.926468
3156	ENSMUSG00000067925	5696.02	-0.104279	0.0938231	-1.11144	0.266377	0.501173	Rtl8a
13944	ENSMUSG00000000276	2838.49	-0.104321	0.0748043	-1.39459	0.163141	0.367901	Dgke
15730	ENSMUSG00000020649	45.1044	-0.104358	0.344044	-0.303327	0.76164	0.886949	Rrm2
9923	ENSMUSG00000039089	1000.01	-0.104479	0.0896991	-1.16477	0.244113	0.474917	L3mbtl3
3982	ENSMUSG00000036745	11938.6	-0.104501	0.0827456	-1.26292	0.206618	0.428371	Ttll7
6132	ENSMUSG00000072941	342.052	-0.104506	0.149604	-0.698554	0.484831	0.706572	Sod3
6340	ENSMUSG00000025856	1369.26	-0.104516	0.0816783	-1.27961	0.200682	0.420384	Pdgfa
14895	ENSMUSG00000062461	26.6289	-0.104564	0.413193	-0.253065	0.800218	0.906953	Rpl27a-ps4
13881	ENSMUSG00000010342	11.7109	-0.104569	0.583578	-0.179186	0.857791	0.934978	Tex14
1756	ENSMUSG00000027544	267.219	-0.104586	0.164869	-0.634357	0.525848	0.736887	Nfatc2
3251	ENSMUSG00000079487	800.478	-0.104605	0.0950513	-1.10051	0.271109	0.50674	Med12
17491	ENSMUSG00000116908	21.321	-0.104629	0.445929	-0.234631	0.814495	0.915306	Gm49599
19111	ENSMUSG00000002475	1462.1	-0.104687	0.0922924	-1.13429	0.256671	0.489446	Abhd3
8965	ENSMUSG00000006651	40274.8	-0.1047	0.0726523	-1.4411	0.149555	0.34844	Aplp1
13223	ENSMUSG00000135786	11.6744	-0.104731	0.593967	-0.176325	0.860039	0.936268
4249	ENSMUSG00000025759	586.793	-0.104771	0.123599	-0.847671	0.396621	0.633473	Mfsd8
12648	ENSMUSG00000032403	134.964	-0.104799	0.183228	-0.571958	0.56735	0.766024	2300009A05Rik
7653	ENSMUSG00000107560	46.5597	-0.104876	0.322954	-0.32474	0.745378	0.878442	Gm44199
4382	ENSMUSG00000097189	43.2676	-0.104939	0.317929	-0.330069	0.741347	0.876211	Gm26594
11887	ENSMUSG00000055538	2119.36	-0.104962	0.1087	-0.965608	0.334241	0.576175	Zcchc24
10567	ENSMUSG00000074978	218.237	-0.104995	0.204386	-0.513708	0.607456	0.791922	Actg-ps1
3107	ENSMUSG00000040363	1458.76	-0.105009	0.0951454	-1.10367	0.269737	0.505214	Bcor
3571	ENSMUSG00000039735	4323.92	-0.105075	0.122579	-0.857207	0.391331	0.629141	Fnbp1l
2036	ENSMUSG00000083116	15.8044	-0.105096	0.520743	-0.20182	0.840058	0.926744	Gm13410
12461	ENSMUSG00000066442	112.17	-0.105127	0.206428	-0.509269	0.610564	0.794098	Mthfs
13555	ENSMUSG00000010803	19648.9	-0.105143	0.078202	-1.3445	0.178787	0.390064	Gabra1
5983	ENSMUSG00000042328	512.564	-0.105143	0.129885	-0.809514	0.418219	0.652502	Hps4
18476	ENSMUSG00000110218	29.5815	-0.105184	0.387994	-0.271096	0.786317	0.899502	Tincr
4291	ENSMUSG00000043165	273.723	-0.105211	0.200768	-0.524041	0.60025	0.787138	Loricrin
268	ENSMUSG00000026620	3786.51	-0.10524	0.0720242	-1.46118	0.143966	0.340251	Mark1
11654	ENSMUSG00000034190	2838.46	-0.105245	0.0718512	-1.46477	0.142984	0.338585	Chmp7
4404	ENSMUSG00000102215	75.3871	-0.105266	0.241338	-0.436177	0.662708	0.830606	Gm2464
3966	ENSMUSG00000036825	3388.91	-0.105284	0.075689	-1.391	0.164225	0.369772	Ssx2ip
7588	ENSMUSG00000071337	3086.66	-0.10532	0.0896817	-1.17437	0.240246	0.470805	Tia1
14857	ENSMUSG00000021666	902.162	-0.105358	0.0937313	-1.12404	0.260995	0.49444	Gfm2
6404	ENSMUSG00000095789	27.5276	-0.105398	0.411478	-0.256144	0.79784	0.905797	Nupr2
15058	ENSMUSG00000021413	3203.42	-0.1054	0.108455	-0.971837	0.331132	0.573467	Prpf4b
17087	ENSMUSG00000100599	72.607	-0.105407	0.242508	-0.434652	0.663815	0.831346	1700120C14Rik
3012	ENSMUSG00000031198	1555.08	-0.105424	0.0792314	-1.33058	0.183327	0.396472	Fundc2
4245	ENSMUSG00000027668	1910.31	-0.10543	0.096769	-1.0895	0.275932	0.511929	Mfn1
7047	ENSMUSG00000002871	619.95	-0.105454	0.110053	-0.958206	0.337959	0.579839	Tpra1
17837	ENSMUSG00000036473	3629.06	-0.105585	0.0794812	-1.32843	0.184038	0.397494	Tbc1d24
2963	ENSMUSG00000048355	1160.74	-0.105649	0.0990115	-1.06703	0.285956	0.523634	Arxes1
3931	ENSMUSG00000028041	1966.38	-0.105665	0.0926485	-1.14049	0.254081	0.4865	Adam15
664	ENSMUSG00000038147	84.1	-0.10569	0.235347	-0.449081	0.653373	0.823902	Cd84
11564	ENSMUSG00000021939	18945.7	-0.105798	0.0709339	-1.4915	0.135831	0.327601	Ctsb
4543	ENSMUSG00000118394	50.9919	-0.105822	0.297894	-0.355232	0.722415	0.864528	Gm50475
17468	ENSMUSG00000035506	37.7708	-0.105849	0.36287	-0.291699	0.770517	0.891583	Slc12a8
842	ENSMUSG00000026198	29.8687	-0.105876	0.362606	-0.291987	0.770296	0.891536	Abcb6
5101	ENSMUSG00000041161	378.981	-0.105904	0.123682	-0.856259	0.391854	0.629694	Otud3
5979	ENSMUSG00000029120	22764.9	-0.105932	0.0691265	-1.53244	0.125413	0.309451	Ppp2r2c
19731	ENSMUSG00000024891	338.24	-0.105956	0.13245	-0.799969	0.423729	0.657047	Slc29a2
1619	ENSMUSG00000003662	1546.02	-0.106019	0.0823534	-1.28736	0.197967	0.416915	Ciao1
4994	ENSMUSG00000094595	37.545	-0.106055	0.340379	-0.311579	0.755361	0.883639	Fsbp
6333	ENSMUSG00000036948	1605.8	-0.106079	0.0925102	-1.14667	0.251516	0.483951	Trappc14
12072	ENSMUSG00000046204	1933.75	-0.106083	0.09442	-1.12353	0.261214	0.494715	Pnma2
18377	ENSMUSG00000002250	777.072	-0.1062	0.118354	-0.897303	0.369557	0.610961	Ppard
6149	ENSMUSG00000029130	320.573	-0.106255	0.137955	-0.770214	0.441173	0.671099	Rnf32
19278	ENSMUSG00000135926	11.7575	-0.106283	0.588264	-0.180672	0.856625	0.934165
593	ENSMUSG00000026188	491.962	-0.106296	0.107406	-0.989663	0.322339	0.564777	Tmem169
4129	ENSMUSG00000049097	2426.11	-0.106308	0.0744035	-1.42881	0.153059	0.353231	Ankrd34a
15954	ENSMUSG00000048856	97.7055	-0.106367	0.231525	-0.459421	0.645932	0.818992	Slc25a47
4248	ENSMUSG00000025758	154.159	-0.106416	0.178643	-0.59569	0.551382	0.754081	Plk4
15139	ENSMUSG00000021613	808.658	-0.106588	0.114875	-0.927859	0.353481	0.594862	Hapln1
3254	ENSMUSG00000031310	2935.12	-0.106598	0.0809933	-1.31613	0.18813	0.403372	Zmym3
8376	ENSMUSG00000053985	290.383	-0.106748	0.14246	-0.749322	0.453663	0.681909	Zfp14
17953	ENSMUSG00000024073	5103.35	-0.10683	0.0899652	-1.18745	0.235048	0.463952	Birc6
1183	ENSMUSG00000026280	1732.73	-0.106866	0.0759631	-1.40682	0.159481	0.362986	Atg4b
12520	ENSMUSG00000032109	191.973	-0.106934	0.177248	-0.6033	0.546309	0.750528	Nlrx1
13630	ENSMUSG00000017146	64.1396	-0.106944	0.261064	-0.409646	0.682066	0.843457	Brca1
6051	ENSMUSG00000044339	66.1958	-0.10699	0.266923	-0.400828	0.688547	0.846138	Alkbh2
14186	ENSMUSG00000085564	15.1456	-0.107044	0.546713	-0.195796	0.84477	0.928421	Gm12198
2894	ENSMUSG00000031099	978.502	-0.107046	0.104683	-1.02257	0.306509	0.547933	Smarca1
8533	ENSMUSG00000030498	325.942	-0.107088	0.132674	-0.807149	0.41958	0.65372	Gas2
4779	ENSMUSG00000052135	424.494	-0.107194	0.12427	-0.862593	0.388361	0.627037	Foxo6
8138	ENSMUSG00000070509	1454.81	-0.107272	0.0894329	-1.19947	0.230345	0.458571	Rgma
8223	ENSMUSG00000030805	982.037	-0.107385	0.0997186	-1.07688	0.281535	0.518832	Stx4a
16776	ENSMUSG00000022472	3217.41	-0.107392	0.0857897	-1.25181	0.210639	0.433607	Desi1
5927	ENSMUSG00000063531	1354.74	-0.107439	0.117451	-0.914755	0.36032	0.602034	Sema3e
16873	ENSMUSG00000022559	709.396	-0.107484	0.122044	-0.880692	0.378484	0.618526	Fbxl6
18148	ENSMUSG00000096361	127.709	-0.107541	0.256514	-0.419242	0.67504	0.838499	Gm5814
12476	ENSMUSG00000059495	7435.53	-0.107547	0.0862518	-1.24689	0.212436	0.43614	Arhgef12
4195	ENSMUSG00000027893	12595.8	-0.107552	0.0757437	-1.41995	0.155623	0.357417	Ahcyl1
9226	ENSMUSG00000085945	15.4601	-0.107598	0.528085	-0.203751	0.838548	0.926468	2310014F06Rik
5416	ENSMUSG00000029005	21.2825	-0.107649	0.462902	-0.232553	0.816109	0.916296	Draxin
5271	ENSMUSG00000062627	1169.62	-0.107799	0.0973315	-1.10755	0.268058	0.503199	Mysm1
17775	ENSMUSG00000045275	73.3815	-0.107927	0.250173	-0.431409	0.666171	0.832443	Lca5l
6098	ENSMUSG00000028949	1074.89	-0.107999	0.0916917	-1.17785	0.238858	0.469067	Smarcd3
4190	ENSMUSG00000053965	281.724	-0.108054	0.160202	-0.674486	0.500003	0.717559	Pde5a
13458	ENSMUSG00000032615	885.837	-0.10806	0.102557	-1.05366	0.292039	0.530935	Nt5m
3744	ENSMUSG00000044468	74.2532	-0.108107	0.254784	-0.42431	0.67134	0.836116	Tent5c
4914	ENSMUSG00000028289	2383.78	-0.108131	0.122326	-0.883959	0.376718	0.616496	Epha7
17727	ENSMUSG00000126246	115.073	-0.108162	0.253274	-0.427056	0.669338	0.834681
454	ENSMUSG00000026567	16.0007	-0.108192	0.53106	-0.203729	0.838565	0.926468	Adcy10
8466	ENSMUSG00000006763	329.629	-0.108264	0.134219	-0.806624	0.419883	0.653974	Saal1
17147	ENSMUSG00000068099	2252.56	-0.10827	0.0809314	-1.3378	0.180962	0.393355	Smim45
5368	ENSMUSG00000028607	152.397	-0.108306	0.172748	-0.626956	0.530688	0.739887	Cpt2
5464	ENSMUSG00000028465	1723.09	-0.108329	0.0772659	-1.40203	0.160906	0.364859	Tln1
2659	ENSMUSG00000125816	29.7638	-0.10851	0.394772	-0.274867	0.783419	0.897726
10206	ENSMUSG00000034902	20078	-0.108624	0.0812901	-1.33625	0.181467	0.394072	Pip5k1c
4242	ENSMUSG00000103039	16.096	-0.108703	0.513217	-0.211806	0.832258	0.923598	Gm37123
18790	ENSMUSG00000033871	300.221	-0.108707	0.14146	-0.768465	0.442211	0.672066	Ppargc1b
18074	ENSMUSG00000024127	11907.8	-0.108719	0.0677406	-1.60493	0.108508	0.279814	Prepl
3344	ENSMUSG00000031352	836.402	-0.108743	0.0988727	-1.09983	0.271408	0.506968	Hccs
3778	ENSMUSG00000027508	1024.29	-0.108783	0.110476	-0.984672	0.324785	0.567177	Pag1
14109	ENSMUSG00000018654	133.076	-0.108885	0.18851	-0.577605	0.563531	0.762874	Ikzf1
19761	ENSMUSG00000117901	166.211	-0.108966	0.178456	-0.610604	0.541462	0.746755	Gm54798
6548	ENSMUSG00000106743	202.536	-0.109048	0.172738	-0.631291	0.52785	0.738193	Gm42847
6021	ENSMUSG00000029253	602.117	-0.109055	0.103158	-1.05716	0.29044	0.529373	Cenpc1
13571	ENSMUSG00000001755	612.579	-0.109071	0.100193	-1.08861	0.276326	0.512234	Coasy
18242	ENSMUSG00000024070	588.856	-0.109079	0.123808	-0.881028	0.378303	0.618481	Prkd3
11494	ENSMUSG00000110537	49.226	-0.109089	0.293994	-0.371058	0.710594	0.857893	Gm4316
2284	ENSMUSG00000026867	3414.12	-0.109114	0.0806678	-1.35263	0.176172	0.38664	Gapvd1
1081	ENSMUSG00000139337	89.1209	-0.109128	0.22768	-0.479303	0.631723	0.809389
16492	ENSMUSG00000056258	8466.07	-0.109152	0.0814364	-1.34033	0.180137	0.392117	Kcnq3
7224	ENSMUSG00000003452	1399.16	-0.109191	0.128991	-0.846498	0.397275	0.634017	Bicd1
2674	ENSMUSG00000026679	75.055	-0.109207	0.274113	-0.398401	0.690335	0.847699	Enkur
19985	ENSMUSG00000064344	79.4085	-0.109223	0.260928	-0.418594	0.675513	0.838723	mt-Tm
3746	ENSMUSG00000008763	5108.44	-0.109252	0.0780459	-1.39984	0.16156	0.365722	Man1a2
16808	ENSMUSG00000022561	981.322	-0.109255	0.106092	-1.02982	0.303095	0.543919	Gpaa1
15644	ENSMUSG00000017843	6795.19	-0.109398	0.0696111	-1.57157	0.116051	0.293777	Ppp2r5c
11132	ENSMUSG00000031767	115.639	-0.109416	0.196633	-0.556444	0.577907	0.771787	Nudt7
4819	ENSMUSG00000020220	4301.43	-0.109432	0.0873677	-1.25255	0.210369	0.43339	Vps13d
6954	ENSMUSG00000029328	5829.4	-0.109453	0.0714027	-1.5329	0.1253	0.309363	Hnrnpdl
10253	ENSMUSG00000001151	1159.5	-0.109489	0.0982594	-1.11429	0.265155	0.499954	Pcnt
17210	ENSMUSG00000022672	915.669	-0.109529	0.0952196	-1.15028	0.25003	0.482483	Prkdc
6057	ENSMUSG00000105081	52.0719	-0.109588	0.295722	-0.370577	0.710953	0.857971	Gm43110
17786	ENSMUSG00000071266	466.547	-0.109638	0.11773	-0.931265	0.351716	0.593548	Zfp946
5343	ENSMUSG00000028744	281.804	-0.10967	0.137057	-0.800174	0.42361	0.656968	Slc66a1
3986	ENSMUSG00000050192	2164.74	-0.109685	0.0887277	-1.2362	0.216385	0.441351	Eif5a2
1449	ENSMUSG00000043415	808.336	-0.109716	0.105846	-1.03656	0.299941	0.539898	Otud1
14056	ENSMUSG00000038893	78.4346	-0.109774	0.244718	-0.448576	0.653738	0.824197	Fam117a
11669	ENSMUSG00000021916	657.159	-0.109819	0.107286	-1.02361	0.306019	0.547349	Glt8d1
5233	ENSMUSG00000025413	1183.43	-0.109852	0.0869291	-1.26369	0.20634	0.427974	Ttc4
16910	ENSMUSG00000116506	43.8979	-0.109909	0.307093	-0.357901	0.720418	0.86347	5730414N17Rik
2051	ENSMUSG00000015647	298.503	-0.109969	0.193907	-0.567125	0.57063	0.767965	Lama5
4468	ENSMUSG00000028093	354.854	-0.109987	0.144025	-0.763665	0.445067	0.674306	Acp6
18077	ENSMUSG00000032842	293.36	-0.109996	0.139259	-0.789863	0.429608	0.661757	Abcc10
5754	ENSMUSG00000040274	101.269	-0.110008	0.217979	-0.504671	0.61379	0.796636	Cdk6
6963	ENSMUSG00000129828	32.739	-0.110095	0.361565	-0.304497	0.760749	0.886693
16175	ENSMUSG00000021259	6754.79	-0.110117	0.0884188	-1.2454	0.212985	0.436953	Cyp46a1
8144	ENSMUSG00000040987	70.3575	-0.110155	0.246193	-0.447432	0.654563	0.824565	Mill2
19063	ENSMUSG00000024235	37.7651	-0.110159	0.354333	-0.31089	0.755884	0.883837	Map3k8
12706	ENSMUSG00000032492	161.929	-0.110169	0.180348	-0.610867	0.541287	0.746705	Pth1r
14378	ENSMUSG00000018481	3258.4	-0.110223	0.07757	-1.42095	0.155333	0.356873	Appbp2
11010	ENSMUSG00000034807	1348.29	-0.110278	0.0971883	-1.13468	0.256509	0.489271	Colgalt1
14445	ENSMUSG00000017715	2234.61	-0.110365	0.0851168	-1.29663	0.194759	0.412329	Pgs1
3502	ENSMUSG00000048304	2098.08	-0.110368	0.0908924	-1.21427	0.224645	0.451841	Slitrk3
1448	ENSMUSG00000060227	2841.57	-0.110376	0.092076	-1.19875	0.230625	0.458777	Golm2
10811	ENSMUSG00000002948	1355.14	-0.110416	0.083792	-1.31773	0.187593	0.402694	Map2k7
14989	ENSMUSG00000035139	568.508	-0.110417	0.102699	-1.07515	0.282307	0.519544	Secisbp2
17385	ENSMUSG00000043140	533.276	-0.110445	0.10833	-1.01953	0.307953	0.549384	Tmem186
9637	ENSMUSG00000038417	1110.89	-0.110508	0.0912012	-1.2117	0.225628	0.453181	Fig4
3205	ENSMUSG00000001924	12251.4	-0.11061	0.0654075	-1.69109	0.0908197	0.246593	Uba1
16570	ENSMUSG00000022240	6978.73	-0.110653	0.0723573	-1.52926	0.126199	0.310739	Ctnnd2
1835	ENSMUSG00000027420	27.4925	-0.110682	0.387056	-0.285957	0.774911	0.893014	Bfsp1
16751	ENSMUSG00000047888	2863.01	-0.110687	0.107826	-1.02653	0.30464	0.545492	Tnrc6b
19782	ENSMUSG00000024957	710.967	-0.110764	0.123416	-0.897484	0.369461	0.610961	Kcnk4
7829	ENSMUSG00000087305	129.269	-0.110842	0.195585	-0.566721	0.570904	0.767973	A430035B10Rik
15347	ENSMUSG00000035248	1898.53	-0.110871	0.0764038	-1.45112	0.146747	0.344263	Tut7
8558	ENSMUSG00000030872	893.325	-0.110888	0.08861	-1.25141	0.210783	0.433681	Gga2
3404	ENSMUSG00000087620	293.804	-0.110906	0.152534	-0.727089	0.467172	0.693154	5330434G04Rik
14911	ENSMUSG00000021643	180.946	-0.110919	0.164609	-0.673831	0.500419	0.717894	Serf1
12219	ENSMUSG00000004562	528.282	-0.110972	0.117408	-0.945177	0.344569	0.586687	Arhgef40
605	ENSMUSG00000056268	428.193	-0.110986	0.150243	-0.738712	0.460082	0.687108	Dennd1b
3120	ENSMUSG00000031012	3232.99	-0.110988	0.0833307	-1.3319	0.182893	0.39609	Cask
15311	ENSMUSG00000057396	246.51	-0.110997	0.16069	-0.690751	0.489722	0.710029	Zfp759
3579	ENSMUSG00000028114	614.863	-0.111021	0.101875	-1.08977	0.275814	0.511762	Mettl14
9019	ENSMUSG00000030397	3051.61	-0.111034	0.0945724	-1.17406	0.24037	0.470827	Mark4
9312	ENSMUSG00000141578	15.0932	-0.111047	0.520504	-0.213344	0.831058	0.923109
1445	ENSMUSG00000008226	1101.75	-0.111054	0.0885141	-1.25465	0.209607	0.432554	Scrn3
6133	ENSMUSG00000045790	1946.01	-0.111099	0.0827034	-1.34334	0.179163	0.390718	Ccdc149
10882	ENSMUSG00000046152	300.216	-0.111102	0.13868	-0.801137	0.423052	0.656612	Fut10
14428	ENSMUSG00000018362	904.726	-0.111231	0.100285	-1.10914	0.267368	0.502469	Kpna2
2297	ENSMUSG00000057182	1545.75	-0.111256	0.132251	-0.84125	0.400208	0.636661	Scn3a
18962	ENSMUSG00000025427	2147.22	-0.111256	0.0994558	-1.11865	0.263289	0.497374	Ark2c
10730	ENSMUSG00000036902	2817.43	-0.11133	0.135389	-0.822299	0.410907	0.645993	Neto2
9335	ENSMUSG00000037640	1130.3	-0.111342	0.0959654	-1.16023	0.245953	0.477331	Zfp60
17621	ENSMUSG00000022855	3568.75	-0.111436	0.0710818	-1.56771	0.116949	0.295323	Senp2
2294	ENSMUSG00000026880	260.119	-0.111484	0.139305	-0.80029	0.423543	0.656946	Stom
5362	ENSMUSG00000084845	1148	-0.111556	0.106557	-1.04691	0.29514	0.534097	Tmem240
5312	ENSMUSG00000034210	1686.78	-0.111576	0.0927658	-1.20277	0.229067	0.457024	Efcab14
18263	ENSMUSG00000007033	93.3956	-0.111595	0.212817	-0.524372	0.60002	0.787117	Hspa1l
4161	ENSMUSG00000052310	709.317	-0.111643	0.101393	-1.10109	0.270857	0.506459	Slc39a1
12033	ENSMUSG00000040040	604.79	-0.111796	0.114934	-0.972698	0.330704	0.572962	Ift88
4305	ENSMUSG00000042312	262.188	-0.111819	0.148083	-0.755115	0.45018	0.679197	S100a13
3983	ENSMUSG00000027692	6020.49	-0.111824	0.0868384	-1.28772	0.197842	0.416738	Tnik
3327	ENSMUSG00000042595	538.53	-0.111859	0.108476	-1.03119	0.302451	0.543201	Fam199x
9475	ENSMUSG00000043432	123.454	-0.111891	0.204771	-0.546418	0.584779	0.777129	Leng9
2142	ENSMUSG00000078899	1681.68	-0.111915	0.108681	-1.02975	0.303126	0.543926	Gm4631
9803	ENSMUSG00000005683	6971.19	-0.11193	0.0748054	-1.49629	0.134579	0.325445	Cs
1902	ENSMUSG00000027323	41.1523	-0.111941	0.318796	-0.351137	0.725486	0.865746	Rad51
778	ENSMUSG00000041605	57.1653	-0.111959	0.288908	-0.387524	0.698368	0.851697	Inava
12768	ENSMUSG00000032238	3377.59	-0.111967	0.0793135	-1.4117	0.158037	0.36085	Rora
8244	ENSMUSG00000030788	2549.56	-0.111984	0.076344	-1.46684	0.14242	0.337714	Rnf141
629	ENSMUSG00000018196	1868.29	-0.112082	0.0765366	-1.46442	0.143079	0.338716	Glrx2
10481	ENSMUSG00000037148	839.135	-0.112126	0.0994106	-1.12791	0.259358	0.49241	Arhgap10
17784	ENSMUSG00000033972	350.532	-0.112134	0.132444	-0.846653	0.397188	0.634017	Zfp944
2610	ENSMUSG00000086308	67.1593	-0.112155	0.269267	-0.416518	0.677031	0.839722	G630016G05Rik
17473	ENSMUSG00000022833	93.3725	-0.112262	0.230997	-0.485989	0.626975	0.806686	Ccdc14
16024	ENSMUSG00000037169	238.044	-0.112333	0.177432	-0.633107	0.526664	0.737617	Mycn
3181	ENSMUSG00000025630	3721.37	-0.112354	0.0695241	-1.61605	0.106084	0.275294	Hprt1
17759	ENSMUSG00000022831	117.395	-0.11236	0.208562	-0.538735	0.590069	0.78116	Hcls1
5141	ENSMUSG00000015247	269.397	-0.112401	0.152023	-0.739372	0.459681	0.686733	Nipsnap3b
11719	ENSMUSG00000039357	769.487	-0.112453	0.0936809	-1.20038	0.22999	0.458035	Fut11
2756	ENSMUSG00000026959	14226.1	-0.112492	0.0784282	-1.43433	0.151479	0.351082	Grin1
2775	ENSMUSG00000027583	300.882	-0.112502	0.141653	-0.794205	0.427076	0.659787	Zbtb46
13739	ENSMUSG00000025144	224.493	-0.11255	0.17814	-0.631805	0.527514	0.738193	Cenpx
5971	ENSMUSG00000029190	3768.65	-0.112577	0.0976585	-1.15276	0.24901	0.481437	D5Ertd579e
4425	ENSMUSG00000141534	132.864	-0.112621	0.187918	-0.599308	0.548968	0.75245
6854	ENSMUSG00000039563	111.296	-0.112664	0.209016	-0.539021	0.589873	0.781122	2210406O10Rik
6269	ENSMUSG00000004455	5772.14	-0.112731	0.0703959	-1.60138	0.109292	0.28107	Ppp1cc
3943	ENSMUSG00000047557	681.851	-0.112745	0.118091	-0.954732	0.339713	0.581324	Lxn
10645	ENSMUSG00000110589	15.797	-0.112755	0.510631	-0.220815	0.825236	0.920055	Gm45754
6866	ENSMUSG00000142811	30.3518	-0.112776	0.368539	-0.306009	0.759598	0.886006
12489	ENSMUSG00000043885	2452.9	-0.112788	0.0830836	-1.35753	0.174613	0.384738	Slc36a4
7530	ENSMUSG00000067825	568.726	-0.112795	0.104434	-1.08006	0.280115	0.517102	Pex26
4480	ENSMUSG00000096935	29.1439	-0.112846	0.417314	-0.270409	0.786845	0.899952	1700113A16Rik
6367	ENSMUSG00000039623	586.602	-0.112981	0.100935	-1.11935	0.262992	0.497104	Ap5z1
19316	ENSMUSG00000071604	289.385	-0.113007	0.143607	-0.786917	0.43133	0.663083	Entrep1
3526	ENSMUSG00000027809	759.988	-0.113013	0.0966357	-1.16948	0.242211	0.472775	Etfdh
3377	ENSMUSG00000085396	1558.1	-0.113117	0.0835831	-1.35335	0.175944	0.386315	Firre
16237	ENSMUSG00000127098	20.719	-0.113144	0.461002	-0.24543	0.806123	0.910061
17427	ENSMUSG00000038127	1979.08	-0.113157	0.104789	-1.07985	0.28021	0.51723	Ccdc50
18440	ENSMUSG00000015461	1635.13	-0.113158	0.0810103	-1.39683	0.162465	0.366901	Atf6b
5135	ENSMUSG00000043872	293.252	-0.113174	0.177553	-0.637409	0.523858	0.735128	Zmym1
8726	ENSMUSG00000057342	732.7	-0.113243	0.097478	-1.16173	0.245344	0.476525	Sphk2
429	ENSMUSG00000026576	43923.5	-0.113341	0.0643274	-1.76193	0.0780807	0.221659	Atp1b1
8442	ENSMUSG00000054499	673.531	-0.113353	0.112324	-1.00916	0.312898	0.555071	Dedd2
8021	ENSMUSG00000038646	2409.23	-0.113434	0.0964995	-1.17549	0.239798	0.470193	Ramac
18972	ENSMUSG00000118057	249.496	-0.113503	0.16785	-0.676218	0.498902	0.716823	B020010K11Rik
12907	ENSMUSG00000006675	2116.14	-0.113527	0.0876598	-1.29509	0.195289	0.413143	P4htm
12926	ENSMUSG00000034563	45.1025	-0.113554	0.304723	-0.372646	0.709412	0.857617	Ccpg1
19363	ENSMUSG00000054843	6127.26	-0.113557	0.0719602	-1.57805	0.114554	0.290686	Atrnl1
13721	ENSMUSG00000020709	109.599	-0.113639	0.215636	-0.526993	0.598198	0.78621	Adap2
267	ENSMUSG00000026587	7801.95	-0.113671	0.092673	-1.22658	0.21998	0.445955	Astn1
9676	ENSMUSG00000038248	3928.36	-0.113704	0.0865076	-1.31439	0.188716	0.403978	Sobp
9822	ENSMUSG00000019775	2905.94	-0.113735	0.097446	-1.16716	0.243146	0.473936	Rgs17
15929	ENSMUSG00000021123	48.6331	-0.113809	0.290074	-0.392344	0.694804	0.850328	Rdh12
3386	ENSMUSG00000087252	18.2397	-0.113844	0.46917	-0.242651	0.808276	0.911616	Gm14379
9668	ENSMUSG00000025422	35454.2	-0.114024	0.0691731	-1.64838	0.0992742	0.262677	Agap2
9008	ENSMUSG00000008036	3057.87	-0.114046	0.0820246	-1.39039	0.164411	0.370059	Ap2s1
7711	ENSMUSG00000030120	13837.5	-0.114155	0.0802076	-1.42324	0.154665	0.355789	Mlf2
13327	ENSMUSG00000044229	338.26	-0.114157	0.151762	-0.752211	0.451924	0.680552	Nxpe4
16579	ENSMUSG00000079020	1854.46	-0.114164	0.0791034	-1.44323	0.148956	0.347367	Slc45a4
15651	ENSMUSG00000021270	33529.4	-0.114195	0.082069	-1.39145	0.164088	0.369563	Hsp90aa1
8524	ENSMUSG00000001248	2632.03	-0.114242	0.0795282	-1.43649	0.150862	0.350173	Gramd1a
3965	ENSMUSG00000000794	617.944	-0.114254	0.137748	-0.829446	0.406852	0.642746	Kcnn3
11478	ENSMUSG00000046408	32.3537	-0.114306	0.375779	-0.304184	0.760988	0.886696	1700067K01Rik
16770	ENSMUSG00000022477	13798.4	-0.114356	0.0705321	-1.62134	0.104945	0.273196	Aco2
4003	ENSMUSG00000027884	623.859	-0.114415	0.10391	-1.10109	0.270856	0.506459	Clcc1
17090	ENSMUSG00000120063	12.6175	-0.114419	0.592071	-0.193253	0.846761	0.929655	Gm56692
11762	ENSMUSG00000039197	1538.79	-0.114433	0.0850704	-1.34516	0.178574	0.389794	Adk
14512	ENSMUSG00000051617	213.143	-0.114455	0.221655	-0.516368	0.605597	0.790929	Krt9
14767	ENSMUSG00000124591	29.1876	-0.114473	0.372331	-0.30745	0.758501	0.885242
263	ENSMUSG00000026158	5426.76	-0.114481	0.101763	-1.12498	0.260598	0.493828	Ogfrl1
12583	ENSMUSG00000039585	4104.22	-0.114494	0.113664	-1.0073	0.313791	0.556015	Myo9a
6930	ENSMUSG00000121115	38.9695	-0.114538	0.341818	-0.335084	0.737561	0.873747	Gm57320
10678	ENSMUSG00000005161	4513.2	-0.114584	0.0768971	-1.49009	0.1362	0.328198	Prdx2
2416	ENSMUSG00000002109	156.659	-0.114586	0.172555	-0.664058	0.506653	0.722075	Ddb2
4495	ENSMUSG00000029022	358.907	-0.114602	0.123476	-0.928134	0.353338	0.594857	Miip
5955	ENSMUSG00000038023	1848.65	-0.114609	0.0841367	-1.36217	0.173144	0.382806	Atp6v0a2
4873	ENSMUSG00000028842	1669.81	-0.114717	0.132801	-0.863824	0.387684	0.626772	Ago3
15457	ENSMUSG00000021357	1844.48	-0.114727	0.0776271	-1.47793	0.139426	0.333301	Exoc2
18783	ENSMUSG00000063281	594.272	-0.114732	0.122999	-0.932788	0.350929	0.592784	Zfp35
11925	ENSMUSG00000072494	259.423	-0.114775	0.146554	-0.783157	0.433535	0.664567	Ppp1r3e
8570	ENSMUSG00000063931	728.992	-0.114804	0.0964653	-1.19011	0.234003	0.462691	Pepd
15608	ENSMUSG00000044934	884.47	-0.114949	0.0899243	-1.27829	0.201148	0.421	Zfp367
1381	ENSMUSG00000041997	3292.04	-0.114959	0.0797895	-1.44078	0.149648	0.348578	Tlk1
503	ENSMUSG00000037216	133.427	-0.114976	0.193501	-0.594185	0.552389	0.754786	Lipt1
905	ENSMUSG00000022995	4293.18	-0.115005	0.0957431	-1.20118	0.229681	0.457692	Enah
9387	ENSMUSG00000049091	795.64	-0.115102	0.0949218	-1.21259	0.225285	0.452849	Sephs2
13843	ENSMUSG00000034614	686.923	-0.115122	0.122723	-0.938067	0.34821	0.589778	Pik3ip1
15718	ENSMUSG00000034111	2007.8	-0.115143	0.09624	-1.19641	0.231536	0.459646	Tmed8
2161	ENSMUSG00000027452	690.892	-0.115255	0.139323	-0.827249	0.408096	0.64348	Acss1
7556	ENSMUSG00000055912	166.135	-0.115257	0.186545	-0.617853	0.536672	0.743831	Tmem150a
17805	ENSMUSG00000040490	745.67	-0.115276	0.128958	-0.893898	0.371376	0.612291	Lrfn2
216	ENSMUSG00000025931	5096.23	-0.115311	0.134878	-0.854929	0.392591	0.630352	Paqr8
2841	ENSMUSG00000016427	1172.52	-0.115337	0.108756	-1.06051	0.288912	0.527353	Ndufa1
18774	ENSMUSG00000058152	681.834	-0.115356	0.10606	-1.08764	0.276752	0.512834	Chsy3
1322	ENSMUSG00000027570	344.102	-0.115388	0.441044	-0.261625	0.793611	0.903472	Col9a3
11644	ENSMUSG00000095463	2328.2	-0.115475	0.0789627	-1.4624	0.143632	0.339622	Entpd4
4769	ENSMUSG00000083836	42.3874	-0.11553	0.325579	-0.354845	0.722705	0.864528	Ldha-ps2
7720	ENSMUSG00000030284	2382.63	-0.115538	0.0785704	-1.4705	0.141427	0.336377	Creld1
3915	ENSMUSG00000027699	23.7534	-0.115547	0.459273	-0.251588	0.80136	0.90783	Ect2
16786	ENSMUSG00000039704	4169.48	-0.115599	0.111319	-1.03844	0.299064	0.539051	Lmbrd2
10437	ENSMUSG00000040540	145.87	-0.115599	0.175169	-0.65993	0.509299	0.72396	Ctdsp2-ps
2905	ENSMUSG00000041649	143.048	-0.115602	0.19821	-0.583228	0.55974	0.760263	Klf8
16931	ENSMUSG00000037353	1626.95	-0.115656	0.0794965	-1.45486	0.145709	0.342831	Letmd1
4410	ENSMUSG00000120615	137.795	-0.11566	0.212969	-0.543084	0.587072	0.77909	Gm56802
13565	ENSMUSG00000041231	1482.24	-0.115699	0.0924169	-1.25192	0.210598	0.433568	Ublcp1
2108	ENSMUSG00000075419	648.374	-0.116008	0.121286	-0.956478	0.338831	0.580586	Dolk
7856	ENSMUSG00000128181	12.9163	-0.116021	0.547684	-0.211839	0.832232	0.923598
16604	ENSMUSG00000036298	5605.47	-0.116025	0.0775817	-1.49551	0.13478	0.3257	Slc2a13
16933	ENSMUSG00000009733	647.575	-0.116036	0.105617	-1.09865	0.271922	0.507407	Tfcp2
4047	ENSMUSG00000091648	15.7045	-0.116038	0.501582	-0.231344	0.817048	0.916468	C2cd4d
6665	ENSMUSG00000014668	811.426	-0.116119	0.0969616	-1.19758	0.231081	0.459201	Chfr
12905	ENSMUSG00000019039	1444.56	-0.116127	0.0967953	-1.19971	0.230251	0.458463	Dalrd3
12609	ENSMUSG00000043154	1553.48	-0.116236	0.102654	-1.13231	0.257503	0.490177	Ppp2r3a
15737	ENSMUSG00000020644	2298.26	-0.116253	0.0794009	-1.46413	0.143158	0.33882	Id2
2478	ENSMUSG00000027196	17.2027	-0.116303	0.47853	-0.243042	0.807973	0.911485	Alkbh3os1
10368	ENSMUSG00000097007	12.9468	-0.116417	0.569292	-0.204494	0.837968	0.926287	4930432B10Rik
329	ENSMUSG00000026027	1220.16	-0.116417	0.0853587	-1.36385	0.172613	0.382352	Stradb
10862	ENSMUSG00000031502	1006.09	-0.116422	0.100903	-1.1538	0.248581	0.480938	Col4a1
3188	ENSMUSG00000050148	7641.95	-0.116496	0.0711711	-1.63684	0.101664	0.267272	Ubqln2
3924	ENSMUSG00000048916	14.0918	-0.116601	0.602516	-0.193524	0.846549	0.929637	Gm5540
14596	ENSMUSG00000130362	12.9371	-0.116648	0.574687	-0.202977	0.839153	0.926517
572	ENSMUSG00000038866	967.339	-0.11672	0.0942279	-1.23869	0.215459	0.440268	Zcchc2
1410	ENSMUSG00000057914	1470.76	-0.116747	0.117446	-0.994052	0.320197	0.562454	Cacnb2
19724	ENSMUSG00000006463	638.114	-0.116752	0.101547	-1.14973	0.250256	0.482751	Zdhhc24
4807	ENSMUSG00000006218	60.7885	-0.116895	0.303166	-0.385579	0.699809	0.852435	Fam131c
9451	ENSMUSG00000109460	56.4594	-0.116895	0.332237	-0.351841	0.724957	0.865425	Gm45591
14317	ENSMUSG00000036391	665.735	-0.116901	0.106144	-1.10134	0.270749	0.506399	Sec24a
4607	ENSMUSG00000082179	166.34	-0.116922	0.213571	-0.547465	0.58406	0.776534	Gm11407
15673	ENSMUSG00000021245	940.719	-0.116993	0.0999518	-1.17049	0.241804	0.472348	Mlh3
9567	ENSMUSG00000047146	361.508	-0.117007	0.136067	-0.859922	0.389832	0.627993	Tet1
16091	ENSMUSG00000041716	362.987	-0.11708	0.121896	-0.960492	0.336808	0.578812	Gm20604
17975	ENSMUSG00000002017	1143.44	-0.117159	0.0969336	-1.20865	0.226796	0.454401	Fam98a
6228	ENSMUSG00000089809	2417.69	-0.117184	0.0763601	-1.53462	0.124878	0.308748	Rasgef1b
18474	ENSMUSG00000040852	234.198	-0.117272	0.1717	-0.683004	0.494605	0.713789	Plekhh2
4427	ENSMUSG00000056023	47.4645	-0.117274	0.305633	-0.383708	0.701195	0.852866	Gm9989
19186	ENSMUSG00000102748	203.749	-0.117312	0.152027	-0.771656	0.440318	0.670254	Pcdhgb2
14060	ENSMUSG00000038351	3694.24	-0.117322	0.0834035	-1.40668	0.159523	0.362993	Sgsm2
11284	ENSMUSG00000002908	504.24	-0.117481	0.121897	-0.963772	0.33516	0.576887	Kcnn1
19706	ENSMUSG00000036450	1546.78	-0.117517	0.0852114	-1.37912	0.167856	0.375095	Hif1an
8685	ENSMUSG00000049130	15.6082	-0.117725	0.517861	-0.22733	0.820167	0.91733	C5ar1
6565	ENSMUSG00000029720	15.7248	-0.117744	0.499809	-0.235578	0.81376	0.914822	Gm20605
10178	ENSMUSG00000038240	323.172	-0.117787	0.129226	-0.911478	0.362044	0.603738	Pdss2
13075	ENSMUSG00000032336	23558	-0.1178	0.0634924	-1.85534	0.0635471	0.191499	Nptn
16056	ENSMUSG00000057265	178.292	-0.1178	0.178843	-0.658678	0.510102	0.724416	Bbof1
19795	ENSMUSG00000097792	98.8956	-0.117908	0.218104	-0.540603	0.588781	0.780168	Gm27042
14433	ENSMUSG00000041828	179.935	-0.117941	0.215226	-0.547986	0.583702	0.776188	Abca8a
10739	ENSMUSG00000045333	321.385	-0.11799	0.149436	-0.789569	0.429779	0.661915	Zfp423
1320	ENSMUSG00000039145	6039.47	-0.118034	0.0722605	-1.63346	0.102373	0.268456	Camk1d
9038	ENSMUSG00000037463	496.847	-0.118079	0.15195	-0.777094	0.437103	0.667421	Fbxo27
6116	ENSMUSG00000041609	1666.36	-0.118207	0.0843501	-1.40139	0.161098	0.365084	Bicdl1
15995	ENSMUSG00000050545	118.582	-0.118213	0.194358	-0.608225	0.543039	0.747729	Fam228b
1243	ENSMUSG00000000392	125.657	-0.118215	0.207748	-0.56903	0.569336	0.767359	Fap
15625	ENSMUSG00000107008	90.079	-0.118222	0.217843	-0.542695	0.58734	0.779337	Gm2762
15412	ENSMUSG00000021669	2866.77	-0.118228	0.0919563	-1.2857	0.198547	0.417389	Cert1
8861	ENSMUSG00000063065	3234.47	-0.118231	0.142031	-0.832436	0.405163	0.641526	Mapk3
5842	ENSMUSG00000109572	30.5905	-0.118268	0.37976	-0.311429	0.755475	0.883669	Cfap99
6398	ENSMUSG00000029432	1118.89	-0.118373	0.0990399	-1.19521	0.232005	0.460076	Nipsnap2
15392	ENSMUSG00000052087	1198.94	-0.118374	0.152324	-0.77712	0.437088	0.667421	Rgs14
10553	ENSMUSG00000031930	1220.21	-0.1184	0.103982	-1.13866	0.254847	0.48722	Wwp2
7002	ENSMUSG00000029627	279.602	-0.118469	0.134278	-0.882269	0.377631	0.617636	Zkscan14
3455	ENSMUSG00000079317	1305.89	-0.118524	0.0816335	-1.4519	0.146529	0.343992	Trappc2
17036	ENSMUSG00000121114	52.7781	-0.118557	0.284146	-0.417241	0.676502	0.839326	Gm41291
3322	ENSMUSG00000015289	306.217	-0.11858	0.139786	-0.848299	0.396272	0.633269	Lage3
13389	ENSMUSG00000038255	3409.71	-0.118607	0.0943517	-1.25707	0.208728	0.431425	Neurod2
16576	ENSMUSG00000086602	23.9198	-0.118612	0.404902	-0.292939	0.769569	0.891099	Gm15609
7061	ENSMUSG00000049553	1093.25	-0.118669	0.104288	-1.1379	0.255162	0.48759	Polr1a
5030	ENSMUSG00000118603	59.9299	-0.118745	0.302092	-0.393075	0.694264	0.850017	Gm52989
19233	ENSMUSG00000098720	12.5473	-0.118749	0.59545	-0.199427	0.841929	0.92752	Gm27239
19218	ENSMUSG00000120353	117.141	-0.11877	0.203416	-0.583879	0.559302	0.760148	Gm56492
7051	ENSMUSG00000062519	889.51	-0.118782	0.108653	-1.09322	0.274296	0.509982	Zfp398
12069	ENSMUSG00000033060	2339.04	-0.118858	0.142547	-0.833814	0.404386	0.640963	Lmo7
1250	ENSMUSG00000026893	435.232	-0.118914	0.130276	-0.912785	0.361356	0.602902	Gca
17853	ENSMUSG00000024137	629.955	-0.11892	0.100349	-1.18506	0.235992	0.465448	E4f1
13204	ENSMUSG00000099696	933.719	-0.119031	0.104296	-1.14129	0.25375	0.486149	2900052N01Rik
3521	ENSMUSG00000028134	2940.52	-0.119042	0.0846147	-1.40687	0.159466	0.362986	Ptbp2
5253	ENSMUSG00000070923	3434.76	-0.119082	0.0745695	-1.59693	0.110281	0.282892	Klhl9
10241	ENSMUSG00000042570	820.626	-0.11909	0.0944948	-1.26029	0.207566	0.429846	Mier2
13023	ENSMUSG00000033419	14518.6	-0.119133	0.0725793	-1.64142	0.10071	0.265521	Snap91
13186	ENSMUSG00000101037	48.3597	-0.119156	0.295352	-0.403437	0.686627	0.845362	Gm28424
8805	ENSMUSG00000033917	5742.51	-0.11921	0.0674723	-1.7668	0.0772625	0.220117	Gde1
10563	ENSMUSG00000038291	1553.68	-0.119231	0.0964053	-1.23677	0.216172	0.440963	Snx25
16855	ENSMUSG00000089715	15723.3	-0.11932	0.072348	-1.64926	0.0990948	0.26248	Cbx6
19690	ENSMUSG00000024782	2117.93	-0.119341	0.101663	-1.17389	0.240437	0.470828	Ak3
9249	ENSMUSG00000121724	2535.01	-0.11936	0.0761299	-1.56785	0.116915	0.295323	Ppp1ccb
6742	ENSMUSG00000054814	3823.01	-0.119411	0.0885183	-1.349	0.177337	0.388175	Usp46
15323	ENSMUSG00000038042	800.581	-0.119454	0.0994105	-1.20162	0.22951	0.457397	Ptpdc1
12545	ENSMUSG00000032126	337.388	-0.119466	0.12303	-0.971031	0.331533	0.573707	Hmbs
10834	ENSMUSG00000108852	78.8256	-0.119522	0.2331	-0.512748	0.608128	0.792165	Gm44911
12272	ENSMUSG00000032342	579.273	-0.119554	0.105422	-1.13405	0.256774	0.489549	Mto1
14167	ENSMUSG00000039670	121.939	-0.119568	0.195	-0.61317	0.539764	0.745563	Oxld1
17105	ENSMUSG00000141200	11.0986	-0.119583	0.590478	-0.202519	0.839511	0.926611
6024	ENSMUSG00000029416	530.217	-0.119624	0.117089	-1.02165	0.306948	0.548374	Slc15a4
3621	ENSMUSG00000028180	5850.04	-0.119634	0.0755093	-1.58436	0.113112	0.287975	Zranb2
6086	ENSMUSG00000006262	858.484	-0.119634	0.115423	-1.03649	0.299976	0.539898	Mob1b
2398	ENSMUSG00000044308	8394.37	-0.119645	0.0855173	-1.39908	0.161789	0.365995	Ubr3
8608	ENSMUSG00000078591	2481.68	-0.119688	0.0832151	-1.43829	0.150351	0.349522	Hs3st4
16085	ENSMUSG00000036613	1402.99	-0.119706	0.0820575	-1.45881	0.144617	0.341073	Eipr1
19012	ENSMUSG00000037013	746.045	-0.119724	0.103558	-1.15611	0.247638	0.479685	Ss18
3840	ENSMUSG00000104918	25.2533	-0.119758	0.412044	-0.290644	0.771323	0.892019	Gm42944
16831	ENSMUSG00000033287	4933.6	-0.119834	0.0842515	-1.42234	0.154929	0.356149	Kctd17
1154	ENSMUSG00000127937	43.9917	-0.119843	0.32008	-0.374416	0.708095	0.856951
2725	ENSMUSG00000051373	808.581	-0.120036	0.102009	-1.17673	0.239305	0.46976	Plpp7
14648	ENSMUSG00000087338	14.9933	-0.120061	0.515973	-0.232689	0.816003	0.916259	Scpep1os
189	ENSMUSG00000026342	509.805	-0.12008	0.114698	-1.04692	0.295137	0.534097	Slc35f5
6250	ENSMUSG00000107283	785.763	-0.120109	0.0958229	-1.25345	0.210043	0.432977	Mpv17
6553	ENSMUSG00000058503	1107.11	-0.120121	0.100996	-1.18936	0.234299	0.463021	Fam133b
12845	ENSMUSG00000079084	747.654	-0.120169	0.0947713	-1.26799	0.204802	0.425841	Ccdc82
19765	ENSMUSG00000024764	828.818	-0.120243	0.0983493	-1.22261	0.221477	0.448127	Naa40
6980	ENSMUSG00000015879	216.443	-0.120286	0.172926	-0.695591	0.486685	0.708141	Fam184b
9347	ENSMUSG00000097277	227.394	-0.120297	0.147821	-0.813799	0.41576	0.650044	2900076A07Rik
15561	ENSMUSG00000143130	36.0329	-0.1203	0.364674	-0.329883	0.741489	0.876325
10644	ENSMUSG00000110591	20.0201	-0.120393	0.455211	-0.264476	0.791413	0.902652	Potefam3f
5739	ENSMUSG00000135795	16.464	-0.120398	0.503159	-0.239283	0.810886	0.913207
13528	ENSMUSG00000034120	2421.69	-0.120457	0.072462	-1.66234	0.0964443	0.256949	Srsf2
14736	ENSMUSG00000018672	99.6544	-0.120494	0.214488	-0.561774	0.57427	0.769913	Copz2
19142	ENSMUSG00000024483	1627.55	-0.120522	0.0961437	-1.25356	0.210002	0.432977	Ankhd1
6045	ENSMUSG00000042121	641.079	-0.120539	0.106074	-1.13637	0.255804	0.488316	Ssh1
1934	ENSMUSG00000035236	2943.57	-0.120597	0.123957	-0.972896	0.330605	0.572841	Scai
16611	ENSMUSG00000037646	2418.8	-0.120605	0.101939	-1.18311	0.236766	0.466377	Vps13b
12861	ENSMUSG00000031938	628.796	-0.120791	0.113116	-1.06785	0.28559	0.523203	4931406C07Rik
19544	ENSMUSG00000037847	105.243	-0.12101	0.223111	-0.542376	0.587559	0.779426	Nmrk1
840	ENSMUSG00000026167	441.426	-0.121212	0.169158	-0.716563	0.473644	0.697944	Wnt10a
16216	ENSMUSG00000113429	262.828	-0.12124	0.148435	-0.816788	0.414049	0.648778	Gm20063
18641	ENSMUSG00000117183	119.501	-0.121316	0.250005	-0.485254	0.627496	0.80689	Gm20008
4782	ENSMUSG00000028528	10673.5	-0.121365	0.0927399	-1.30866	0.190651	0.406729	Dnajc6
1129	ENSMUSG00000053925	71.3489	-0.121435	0.244472	-0.496722	0.619385	0.800886	Gm9929
5742	ENSMUSG00000028252	963.64	-0.121478	0.0986767	-1.23107	0.218298	0.44394	Ccnc
12849	ENSMUSG00000025651	5786.54	-0.121535	0.0777014	-1.56413	0.117786	0.296778	Uqcrc1
8519	ENSMUSG00000091002	222.739	-0.121593	0.155787	-0.780505	0.435094	0.666115	Tcerg1l
15947	ENSMUSG00000114102	42.7447	-0.12175	0.310678	-0.391885	0.695143	0.850432	Gm48048
14473	ENSMUSG00000020413	414.823	-0.121834	0.127411	-0.956225	0.338959	0.580629	Hus1
2202	ENSMUSG00000080888	98.1434	-0.12184	0.214891	-0.566985	0.570724	0.767973	Gm14387
1858	ENSMUSG00000027430	1134.86	-0.121874	0.0923172	-1.32016	0.186781	0.401771	Dtd1
13265	ENSMUSG00000097592	31.8927	-0.12188	0.378108	-0.322342	0.747194	0.879177	4930500F10Rik
1608	ENSMUSG00000034701	358.173	-0.121899	0.123379	-0.988004	0.323151	0.565808	Neurod1
17143	ENSMUSG00000120397	19.6067	-0.121904	0.449398	-0.27126	0.786191	0.899433	Gm56717
9443	ENSMUSG00000120382	42.7055	-0.121923	0.30941	-0.394049	0.693545	0.849431	4930558N01Rik
5578	ENSMUSG00000085403	23.3618	-0.121938	0.463269	-0.263212	0.792387	0.902921	Gm13068
863	ENSMUSG00000005501	500.605	-0.121958	0.107941	-1.12986	0.258536	0.491386	Usp40
16163	ENSMUSG00000045930	120.359	-0.122039	0.199426	-0.611953	0.540569	0.746074	Clec14a
1700	ENSMUSG00000039621	5170.27	-0.122059	0.0718414	-1.699	0.0893188	0.24409	Prex1
3078	ENSMUSG00000071679	52.1117	-0.122099	0.287059	-0.425343	0.670587	0.835561	Rtl4
3963	ENSMUSG00000042613	1503.06	-0.122133	0.0838838	-1.45598	0.145398	0.342381	Pbxip1
18137	ENSMUSG00000067424	550.756	-0.122187	0.111832	-1.09259	0.274574	0.510405	Zfp563
16543	ENSMUSG00000045763	20165.6	-0.122217	0.0946848	-1.29077	0.196782	0.415306	Basp1
18154	ENSMUSG00000090115	274.44	-0.12222	0.136993	-0.892163	0.372306	0.613186	Usp49
11001	ENSMUSG00000034880	14.6859	-0.122283	0.529262	-0.231045	0.81728	0.916525	Mrpl34
741	ENSMUSG00000026436	851.763	-0.122306	0.0951849	-1.28493	0.198817	0.41778	Elk4
10668	ENSMUSG00000055835	538.067	-0.122307	0.110891	-1.10294	0.270053	0.505617	Zfp1
17829	ENSMUSG00000000708	748.917	-0.122308	0.108177	-1.13063	0.25821	0.491116	Kat2b
13583	ENSMUSG00000004798	4099.08	-0.122319	0.0814351	-1.50204	0.133086	0.322785	Ulk2
12741	ENSMUSG00000032375	982.562	-0.12237	0.104794	-1.16772	0.242918	0.473693	Aph1b
10514	ENSMUSG00000031903	818.009	-0.122394	0.0939228	-1.30313	0.192529	0.408991	Pla2g15
12798	ENSMUSG00000103133	20.3608	-0.122416	0.475336	-0.257535	0.796766	0.905148	Gm37303
2068	ENSMUSG00000027475	3093.9	-0.122417	0.0736273	-1.66265	0.0963819	0.256881	Kif3b
2534	ENSMUSG00000074737	66.2983	-0.1225	0.269308	-0.454868	0.649204	0.821108	C530025M09Rik
17913	ENSMUSG00000052397	2370.67	-0.12253	0.102616	-1.19406	0.232455	0.460605	Ezr
3259	ENSMUSG00000031161	1264.39	-0.122552	0.0968227	-1.26573	0.205609	0.427163	Hdac6
8622	ENSMUSG00000025139	5000.41	-0.122583	0.07503	-1.63379	0.102302	0.268348	Tollip
374	ENSMUSG00000049866	2143.28	-0.122607	0.0907822	-1.35057	0.176834	0.387525	Arl4c
9544	ENSMUSG00000119317	21.7462	-0.122643	0.433695	-0.282786	0.777341	0.894361	Gm25596
7276	ENSMUSG00000108294	81.5213	-0.122647	0.225687	-0.543437	0.586829	0.778844	Gm44429
12085	ENSMUSG00000040721	1639.88	-0.12265	0.100225	-1.22376	0.221044	0.447478	Zfhx2
18791	ENSMUSG00000024268	15710.3	-0.122676	0.0842918	-1.45537	0.145566	0.342657	Celf4
18888	ENSMUSG00000051375	7808.55	-0.122784	0.0854624	-1.4367	0.150803	0.350164	Pcdh1
9480	ENSMUSG00000006154	279.212	-0.122795	0.173786	-0.706586	0.479824	0.703014	Eps8l1
3991	ENSMUSG00000050947	3710.25	-0.122807	0.0772464	-1.58981	0.111877	0.285959	Amigo1
10027	ENSMUSG00000034560	1446.53	-0.122815	0.0885262	-1.38733	0.165342	0.3713	Washc4
9193	ENSMUSG00000121374	60.1764	-0.122857	0.275616	-0.445754	0.655775	0.825537	Gm57504
10093	ENSMUSG00000004931	487.997	-0.122868	0.120793	-1.01718	0.309068	0.550785	Apba3
19	ENSMUSG00000041763	1922.15	-0.122927	0.0939765	-1.30806	0.190854	0.406989	Tpp2
12157	ENSMUSG00000137200	30.3512	-0.122941	0.361958	-0.339655	0.734117	0.871648
8572	ENSMUSG00000108753	16.0231	-0.123003	0.546003	-0.225279	0.821762	0.918162	Gm45094
15425	ENSMUSG00000061474	527.69	-0.123035	0.108529	-1.13366	0.256938	0.489768	Mrps36
19846	ENSMUSG00000118383	55.4191	-0.123089	0.277881	-0.442956	0.657797	0.827266	Gm50321
14029	ENSMUSG00000084347	86.6721	-0.123089	0.255596	-0.481579	0.630105	0.808634	Akt2-ps
15480	ENSMUSG00000126856	45.593	-0.123187	0.315171	-0.390858	0.695902	0.850805
8713	ENSMUSG00000015149	3438.47	-0.123245	0.0736153	-1.67418	0.0940959	0.252949	Sirt2
7786	ENSMUSG00000014551	684.69	-0.123275	0.106401	-1.15859	0.246624	0.478262	Mrps25
6008	ENSMUSG00000045435	457.891	-0.123324	0.112385	-1.09733	0.272496	0.508052	Tmem60
10138	ENSMUSG00000023175	11282.4	-0.123338	0.0814869	-1.51359	0.130129	0.317639	Bsg
8640	ENSMUSG00000048200	52.6529	-0.123358	0.319062	-0.386626	0.699033	0.852013	Cracr2b
17430	ENSMUSG00000051065	1426.05	-0.123398	0.0867401	-1.42262	0.154846	0.356122	Mb21d2
13687	ENSMUSG00000017314	5366.25	-0.123416	0.0755427	-1.63373	0.102315	0.268348	Mpp2
3268	ENSMUSG00000052364	792.985	-0.123454	0.110258	-1.11969	0.262848	0.496962	B630019K06Rik
4110	ENSMUSG00000090066	153.085	-0.123473	0.174128	-0.709091	0.478268	0.702122	1110002E22Rik
13670	ENSMUSG00000051232	785.503	-0.123517	0.0939623	-1.31454	0.188663	0.403953	Tmem199
2247	ENSMUSG00000025817	481.155	-0.123548	0.124159	-0.995074	0.3197	0.561925	Nudt5
7664	ENSMUSG00000061838	577.173	-0.123594	0.10552	-1.17128	0.241486	0.472096	Suclg2
1496	ENSMUSG00000027646	4191.02	-0.123628	0.086247	-1.43342	0.151738	0.351196	Src
15375	ENSMUSG00000021486	3111.73	-0.123643	0.0798721	-1.54802	0.121618	0.303265	Prelid1
7926	ENSMUSG00000121482	36.7948	-0.12372	0.359139	-0.344491	0.730477	0.869215
16872	ENSMUSG00000116234	28.6067	-0.123743	0.389143	-0.317988	0.750494	0.880674	Gm49550
8742	ENSMUSG00000070802	9170.33	-0.123771	0.0832801	-1.4862	0.137227	0.329816	Pnma8b
8671	ENSMUSG00000056856	1085.44	-0.123818	0.0973536	-1.27184	0.203431	0.424314	Jakmip3
19200	ENSMUSG00000023036	402.464	-0.12401	0.139299	-0.890247	0.373333	0.613762	Pcdhgc4
8736	ENSMUSG00000040189	55.7618	-0.124023	0.306947	-0.404054	0.686173	0.845141	Odad1
5082	ENSMUSG00000039579	1115.75	-0.124028	0.119145	-1.04098	0.297884	0.537314	Grin3a
13691	ENSMUSG00000020921	556.131	-0.124178	0.11305	-1.09844	0.272012	0.507528	Tmem101
3861	ENSMUSG00000052430	719.501	-0.12424	0.106061	-1.1714	0.241439	0.47205	Bmpr1b
16400	ENSMUSG00000009575	5245.14	-0.124337	0.0928019	-1.33982	0.180305	0.392312	Cbx5
12123	ENSMUSG00000121894	15.0397	-0.124386	0.558902	-0.222555	0.823882	0.919261	Gm3248
8020	ENSMUSG00000060376	280.72	-0.124439	0.155467	-0.800422	0.423466	0.656946	Bckdha
10883	ENSMUSG00000056228	269.608	-0.12446	0.14093	-0.883137	0.377162	0.61697	Cars2
13913	ENSMUSG00000034285	1628.48	-0.124461	0.0838173	-1.48491	0.137568	0.330436	Nipsnap1
4216	ENSMUSG00000005774	411.047	-0.124804	0.115878	-1.07703	0.281469	0.518832	Rfx5
13538	ENSMUSG00000082087	39.3719	-0.124876	0.325693	-0.383415	0.701412	0.853042	Gm12138
17190	ENSMUSG00000002489	3077.93	-0.124961	0.123019	-1.01578	0.309734	0.551513	Tiam1
14683	ENSMUSG00000085628	20.9096	-0.125005	0.444717	-0.28109	0.778642	0.894993	Appbp2os
8791	ENSMUSG00000025102	182.795	-0.125112	0.173075	-0.722881	0.469753	0.694872	3110040N11Rik
13745	ENSMUSG00000020900	12752.9	-0.125145	0.0741345	-1.68808	0.0913962	0.247621	Myh10
11902	ENSMUSG00000035953	1831.07	-0.125149	0.0981646	-1.27489	0.202348	0.422759	Pip4p1
2380	ENSMUSG00000017929	1528.93	-0.125187	0.0799958	-1.56492	0.117601	0.296423	B4galt5
11664	ENSMUSG00000006522	574.334	-0.125257	0.134468	-0.931494	0.351598	0.593541	Itih3
17990	ENSMUSG00000043801	2850.57	-0.125258	0.0977098	-1.28194	0.199865	0.41941	Oaz1-ps
7600	ENSMUSG00000029769	2217.87	-0.125296	0.112539	-1.11335	0.265556	0.500269	Ccdc136
11749	ENSMUSG00000050505	687.104	-0.125319	0.123762	-1.01257	0.311264	0.553219	Pcdh20
406	ENSMUSG00000041406	32.4573	-0.125453	0.382494	-0.327986	0.742922	0.876879	Firrm
5006	ENSMUSG00000006586	763.102	-0.125484	0.132777	-0.945074	0.344621	0.586687	Runx1t1
1592	ENSMUSG00000017679	2229.28	-0.125514	0.076711	-1.63619	0.1018	0.267515	Ttpal
19785	ENSMUSG00000024935	2921.04	-0.125545	0.0833576	-1.5061	0.132042	0.321044	Slc1a1
8718	ENSMUSG00000099137	22.5396	-0.125703	0.444922	-0.282528	0.777539	0.894368	Gm10603
12142	ENSMUSG00000040840	93.024	-0.125737	0.216341	-0.581198	0.561107	0.761149	4930579G18Rik
5293	ENSMUSG00000045349	2636.64	-0.125765	0.0856908	-1.46766	0.142196	0.337383	Sh2d5
19876	ENSMUSG00000024805	1009.09	-0.1258	0.102097	-1.23216	0.21789	0.443425	Pcgf5
12442	ENSMUSG00000032583	760.521	-0.125852	0.0927187	-1.35735	0.17467	0.384738	Mon1a
15402	ENSMUSG00000021504	579.965	-0.125853	0.110729	-1.13659	0.25571	0.488219	B4galt7
10770	ENSMUSG00000056608	6543.66	-0.125857	0.0962379	-1.30777	0.190952	0.40709	Chd9
13376	ENSMUSG00000006127	1065.52	-0.125884	0.087412	-1.44012	0.149832	0.34876	Inpp5k
2977	ENSMUSG00000031144	25750.4	-0.125955	0.0867624	-1.45172	0.14658	0.344072	Syp
18846	ENSMUSG00000032688	217.491	-0.125996	0.156941	-0.802825	0.422076	0.65586	Malt1
18528	ENSMUSG00000120274	37.5114	-0.126026	0.338765	-0.372016	0.709881	0.857661	Gm56882
19074	ENSMUSG00000025425	2096.86	-0.126035	0.100846	-1.24977	0.211382	0.434568	St8sia5
6914	ENSMUSG00000087261	28.5335	-0.126035	0.384968	-0.327391	0.743372	0.877278	Gm15477
10694	ENSMUSG00000031641	388.09	-0.126036	0.121464	-1.03764	0.299439	0.539376	Cbr4
8911	ENSMUSG00000030826	295.01	-0.126036	0.133798	-0.941992	0.346196	0.587943	Bcat2
259	ENSMUSG00000039384	205.693	-0.126281	0.153973	-0.82015	0.412131	0.646936	Dusp10
8047	ENSMUSG00000057706	692.029	-0.126281	0.120199	-1.0506	0.293443	0.532094	Mex3b
1343	ENSMUSG00000027030	2680.4	-0.126301	0.0845949	-1.49301	0.135435	0.326949	Stk39
10681	ENSMUSG00000078908	1242.52	-0.126386	0.0884698	-1.42858	0.153124	0.353341	Mon1b
3149	ENSMUSG00000034055	726.025	-0.126472	0.110089	-1.14882	0.25063	0.482988	Phka1
2777	ENSMUSG00000000826	13749.4	-0.126571	0.0644944	-1.96251	0.0497035	0.160655	Dnajc5
1704	ENSMUSG00000074582	3173.79	-0.126699	0.0742796	-1.70571	0.0880619	0.241796	Arfgef2
12814	ENSMUSG00000062151	1133.64	-0.126726	0.273009	-0.464184	0.642516	0.816861	Unc13c
6465	ENSMUSG00000029162	253.03	-0.126742	0.164993	-0.768163	0.442391	0.672236	Khk
17371	ENSMUSG00000004070	1454.63	-0.126772	0.0818062	-1.54966	0.121222	0.30258	Hmox2
19375	ENSMUSG00000033417	2172.77	-0.126793	0.0771846	-1.64272	0.100441	0.264846	Cacul1
15825	ENSMUSG00000021180	972.743	-0.1268	0.121439	-1.04414	0.296419	0.535517	Rps6ka5
12028	ENSMUSG00000075592	269.323	-0.126807	0.144773	-0.875897	0.381086	0.620801	Nynrin
17830	ENSMUSG00000021631	150.034	-0.126931	0.204847	-0.61964	0.535495	0.743187	Mrps36-ps1
1805	ENSMUSG00000027270	7557.14	-0.12697	0.106131	-1.19636	0.231557	0.459646	Lamp5
6989	ENSMUSG00000039753	3068.3	-0.127018	0.0806123	-1.57567	0.115102	0.291815	Fbxl5
7190	ENSMUSG00000040029	1507.61	-0.127044	0.0964776	-1.31682	0.187899	0.403235	Ipo8
19497	ENSMUSG00000118310	19.0442	-0.127149	0.460935	-0.275851	0.782663	0.897386	Gm50268
9152	ENSMUSG00000030474	16.8645	-0.127161	0.500751	-0.25394	0.799542	0.906803	Siglece
8827	ENSMUSG00000003435	4271.53	-0.127169	0.0726324	-1.75086	0.0799696	0.225486	Supt5
9169	ENSMUSG00000025505	461.933	-0.127194	0.111631	-1.13941	0.254534	0.486808	Tmem80
2434	ENSMUSG00000027184	7060.2	-0.127207	0.0882976	-1.44067	0.149679	0.348578	Caprin1
5439	ENSMUSG00000028979	11.3397	-0.127259	0.614564	-0.207072	0.835953	0.925123	Masp2
5581	ENSMUSG00000138748	14.6871	-0.127276	0.510339	-0.249395	0.803055	0.908389
3705	ENSMUSG00000027983	269.179	-0.127296	0.146679	-0.867852	0.385475	0.624899	Cyp2u1
18699	ENSMUSG00000063952	1384	-0.127299	0.0899532	-1.41517	0.157018	0.3593	Brpf3
9956	ENSMUSG00000000290	139.776	-0.127373	0.180522	-0.705581	0.480449	0.703311	Itgb2
14862	ENSMUSG00000021367	44.8874	-0.127383	0.313169	-0.406754	0.684189	0.844662	Edn1
6659	ENSMUSG00000036377	1567.54	-0.127441	0.0928379	-1.37273	0.169836	0.378235	Cracd
7115	ENSMUSG00000040250	823.092	-0.127464	0.107885	-1.18148	0.237411	0.467106	Ints13
1237	ENSMUSG00000050530	2512.12	-0.127498	0.0996576	-1.27936	0.200771	0.420475	Fam171a1
17271	ENSMUSG00000022637	627.116	-0.127539	0.1135	-1.12369	0.261146	0.494632	Cblb
4772	ENSMUSG00000087385	262.583	-0.127609	0.148003	-0.862205	0.388575	0.62723	Frg2f1
10596	ENSMUSG00000047495	2396.85	-0.127665	0.0770453	-1.65702	0.0975164	0.259294	Dlgap2
10255	ENSMUSG00000001150	1791.67	-0.127717	0.0911716	-1.40085	0.16126	0.365291	Mcm3ap
17461	ENSMUSG00000022787	263.464	-0.127735	0.139219	-0.917514	0.358873	0.600654	Wdr53
10685	ENSMUSG00000031538	707.683	-0.127802	0.112805	-1.13295	0.257236	0.489901	Plat
10674	ENSMUSG00000037656	1685.2	-0.1279	0.0993158	-1.28781	0.197813	0.416738	Slc20a2
17907	ENSMUSG00000091636	224.804	-0.127917	0.151258	-0.845683	0.39773	0.634381	Akain1
14521	ENSMUSG00000048732	1044.31	-0.128001	0.0866433	-1.47733	0.139587	0.333565	Klhl11
19597	ENSMUSG00000024885	101.45	-0.128017	0.239011	-0.535609	0.592229	0.782405	Aldh3b1
3649	ENSMUSG00000045934	103.811	-0.128044	0.205438	-0.623275	0.533104	0.740903	Mtmr11
15976	ENSMUSG00000020668	6708.65	-0.128061	0.0673317	-1.90194	0.0571784	0.177698	Kif3c
13968	ENSMUSG00000020821	3934.71	-0.128185	0.103318	-1.24068	0.214725	0.439352	Kif1c
196	ENSMUSG00000025776	141.825	-0.128186	0.19289	-0.664556	0.506334	0.721968	Crispld1
11939	ENSMUSG00000021876	278.781	-0.128198	0.140437	-0.91285	0.361322	0.602902	Rnase4
6820	ENSMUSG00000135031	12.2198	-0.128382	0.564686	-0.227351	0.820151	0.91733
4612	ENSMUSG00000028931	16639.9	-0.128425	0.0839187	-1.53035	0.125929	0.310417	Kcnab2
8920	ENSMUSG00000110221	19.0091	-0.128468	0.452786	-0.283729	0.776618	0.893883	Gm36210
3068	ENSMUSG00000031168	386.669	-0.128488	0.119752	-1.07295	0.283293	0.52067	Ebp
19193	ENSMUSG00000102440	364.986	-0.128491	0.12489	-1.02883	0.303559	0.544631	Pcdhga9
3613	ENSMUSG00000104605	10.6713	-0.128497	0.610649	-0.210427	0.833334	0.924075	Gm42922
1573	ENSMUSG00000027217	66.3135	-0.128539	0.252288	-0.509494	0.610406	0.793996	Tspan18
15346	ENSMUSG00000044792	5079.21	-0.128561	0.0665399	-1.93209	0.0533482	0.169009	Isca1
13467	ENSMUSG00000054517	175.59	-0.128566	0.165927	-0.774839	0.438435	0.668561	Trim65
16371	ENSMUSG00000044712	251.058	-0.128595	0.146014	-0.880704	0.378478	0.618526	Slc38a6
9350	ENSMUSG00000108530	14.756	-0.12868	0.545415	-0.235931	0.813486	0.914687	4930429H19Rik
9581	ENSMUSG00000111664	12.3175	-0.128693	0.584094	-0.220329	0.825615	0.920309	Gm48865
16653	ENSMUSG00000022468	105.624	-0.128727	0.254116	-0.506568	0.612458	0.795734	Endou
17172	ENSMUSG00000056665	2037.56	-0.128752	0.115988	-1.11005	0.266979	0.501927	Them6
11537	ENSMUSG00000043157	11.0599	-0.128773	0.603322	-0.21344	0.830984	0.923109	Arl11
19128	ENSMUSG00000024617	107417	-0.12878	0.0982375	-1.3109	0.189892	0.405584	Camk2a
512	ENSMUSG00000102559	29.8407	-0.128783	0.386385	-0.333303	0.738906	0.874667	Gm37570
6354	ENSMUSG00000036639	88.1997	-0.128812	0.233647	-0.55131	0.581421	0.77457	Nudt1
9775	ENSMUSG00000098188	338.582	-0.128837	0.139322	-0.924746	0.355098	0.59643	Sowahc
6574	ENSMUSG00000029516	5584.08	-0.128872	0.0811168	-1.58872	0.112123	0.286333	Cit
17543	ENSMUSG00000039680	299.726	-0.12891	0.129371	-0.996437	0.319038	0.561348	Mrps6
1786	ENSMUSG00000027346	4480.63	-0.128932	0.0704532	-1.83003	0.0672447	0.199424	Gpcpd1
14704	ENSMUSG00000052949	8723.87	-0.129296	0.0770001	-1.67917	0.093119	0.250997	Rnf157
12340	ENSMUSG00000066456	860.379	-0.129375	0.0927518	-1.39485	0.163061	0.367871	Hmgn3
10731	ENSMUSG00000031703	7096.66	-0.129392	0.0662677	-1.95257	0.0508707	0.163451	Itfg1
19090	ENSMUSG00000044176	145.572	-0.129408	0.230639	-0.561082	0.574742	0.770065	Spink10
1342	ENSMUSG00000026803	339.154	-0.129408	0.124723	-1.03756	0.299473	0.539376	Ttf1
9382	ENSMUSG00000132652	36.2547	-0.129522	0.352419	-0.367524	0.713228	0.859008
10502	ENSMUSG00000031639	397.764	-0.129529	0.134879	-0.960339	0.336884	0.578812	Tlr3
6581	ENSMUSG00000079109	528.623	-0.12954	0.10875	-1.19117	0.233587	0.462163	Pms2
18254	ENSMUSG00000035051	1473.74	-0.129558	0.0959334	-1.3505	0.176857	0.387525	Dhx57
15813	ENSMUSG00000001175	107837	-0.129581	0.0679254	-1.9077	0.0564301	0.175922	Calm1
4377	ENSMUSG00000134942	43.9721	-0.129593	0.333119	-0.389029	0.697255	0.851349
2760	ENSMUSG00000000823	1613.88	-0.129614	0.0942894	-1.37464	0.169243	0.377158	Zfp512b
19714	ENSMUSG00000013663	8268.85	-0.129687	0.0937836	-1.38284	0.166715	0.373462	Pten
2331	ENSMUSG00000027284	573.87	-0.129805	0.112817	-1.15058	0.249905	0.482409	Cdan1
11682	ENSMUSG00000021806	97.5626	-0.129859	0.285482	-0.454875	0.649199	0.821108	Nid2
14563	ENSMUSG00000086924	38.337	-0.129882	0.331538	-0.391755	0.69524	0.850466	Gm11766
13281	ENSMUSG00000143455	14.5939	-0.129908	0.529125	-0.245515	0.806057	0.910061
13099	ENSMUSG00000032175	426.816	-0.129985	0.123107	-1.05587	0.29103	0.529893	Tyk2
6999	ENSMUSG00000029624	720.258	-0.13	0.0964616	-1.34769	0.177758	0.388799	Ptcd1
8118	ENSMUSG00000005533	2143.87	-0.130016	0.104882	-1.23964	0.21511	0.439869	Igf1r
3992	ENSMUSG00000048796	684.497	-0.130051	0.0957325	-1.35848	0.174311	0.384283	Cyb561d1
5792	ENSMUSG00000066621	4327.26	-0.130142	0.0744376	-1.74833	0.0804062	0.226429	Tecpr1
12031	ENSMUSG00000022223	721.184	-0.130229	0.123707	-1.05272	0.292467	0.53138	Sdr39u1
16659	ENSMUSG00000022469	713.937	-0.130236	0.102397	-1.27187	0.203419	0.424314	Rapgef3
7791	ENSMUSG00000107066	21.8389	-0.130291	0.462581	-0.281662	0.778203	0.894721	Gm4482
7410	ENSMUSG00000030231	2033.34	-0.130345	0.0855456	-1.5237	0.127585	0.313218	Plekha5
1808	ENSMUSG00000074771	38.8433	-0.13048	0.318622	-0.409513	0.682163	0.843525	Ankef1
4205	ENSMUSG00000038205	1664.53	-0.130486	0.0778286	-1.67658	0.0936255	0.252159	Prkab2
2947	ENSMUSG00000031309	2143.26	-0.130495	0.104063	-1.254	0.209841	0.432856	Rps6ka3
1885	ENSMUSG00000037110	804.22	-0.130528	0.107941	-1.20926	0.226563	0.454193	Ralgapa2
11139	ENSMUSG00000060427	397.468	-0.130619	0.119307	-1.09482	0.273597	0.509439	Zfp868
3653	ENSMUSG00000038486	16519.1	-0.130648	0.0664435	-1.96631	0.0492632	0.159455	Sv2a
10970	ENSMUSG00000035964	7330.49	-0.130669	0.0781743	-1.6715	0.0946225	0.253887	Tmem59l
2195	ENSMUSG00000026773	1299.51	-0.130734	0.130022	-1.00548	0.314664	0.55679	Pfkfb3
13594	ENSMUSG00000006920	2111.95	-0.1309	0.0749688	-1.74606	0.0808008	0.22703	Ezh1
3646	ENSMUSG00000051278	195.534	-0.130937	0.160745	-0.814563	0.415322	0.649876	Zgrf1
4469	ENSMUSG00000038256	1499.71	-0.130937	0.0839734	-1.55927	0.118932	0.2988	Bcl9
18937	ENSMUSG00000034484	1697.7	-0.131106	0.0813922	-1.61079	0.107225	0.277327	Snx2
2487	ENSMUSG00000086179	13.5518	-0.131118	0.676489	-0.193821	0.846316	0.92949	Gm14317
859	ENSMUSG00000026288	461.812	-0.131127	0.115202	-1.13824	0.25502	0.487416	Inpp5d
13080	ENSMUSG00000091345	17.3044	-0.131164	0.547765	-0.239454	0.810754	0.913153	Col6a5
4916	ENSMUSG00000028284	1965.76	-0.131218	0.0962669	-1.36307	0.172861	0.382605	Map3k7
13081	ENSMUSG00000010066	1374.45	-0.131268	0.0929349	-1.41247	0.157812	0.36054	Cacna2d2
5685	ENSMUSG00000087381	213.695	-0.131436	0.153754	-0.854844	0.392638	0.630352	Gm16008
17836	ENSMUSG00000024174	153.084	-0.131495	0.195978	-0.670969	0.502241	0.719165	Pot1b
14921	ENSMUSG00000078945	30.0845	-0.131515	0.372111	-0.353428	0.723768	0.864787	Naip2
1638	ENSMUSG00000045822	106.707	-0.131522	0.215097	-0.611455	0.540899	0.746335	Zswim3
11592	ENSMUSG00000051615	3946.76	-0.131533	0.0735312	-1.78881	0.0736454	0.212971	Rap2a
17909	ENSMUSG00000003279	16003.8	-0.13154	0.0915273	-1.43716	0.150672	0.350023	Dlgap1
12750	ENSMUSG00000045594	651.393	-0.131567	0.120821	-1.08895	0.276176	0.512103	Glb1
12946	ENSMUSG00000037681	37.6896	-0.131588	0.339939	-0.387093	0.698687	0.851884	Esyt3
1510	ENSMUSG00000035183	137.33	-0.131627	0.202958	-0.648544	0.516633	0.729697	Slc24a5
12327	ENSMUSG00000032047	2519.34	-0.13166	0.0750904	-1.75336	0.079541	0.224721	Acat1
11591	ENSMUSG00000021972	1617.97	-0.131682	0.0888231	-1.48252	0.138203	0.331613	Hmbox1
2450	ENSMUSG00000070880	11702.2	-0.131708	0.0690407	-1.90769	0.0564311	0.175922	Gad1
231	ENSMUSG00000036086	245.851	-0.13172	0.164917	-0.798706	0.424461	0.657582	Zranb3
5254	ENSMUSG00000028431	2441.38	-0.131722	0.0769895	-1.71091	0.0870979	0.239873	Elp1
19808	ENSMUSG00000125946	35.3252	-0.131758	0.348316	-0.378272	0.705229	0.855509
8833	ENSMUSG00000025487	2002.72	-0.131899	0.0793153	-1.66296	0.0963197	0.256754	Psmd13
14310	ENSMUSG00000018900	323.952	-0.13193	0.133867	-0.98553	0.324364	0.566688	Slc22a5
7757	ENSMUSG00000042810	1423	-0.131969	0.0892758	-1.47822	0.139348	0.333186	Krba1
8095	ENSMUSG00000038644	236.055	-0.13204	0.14995	-0.880556	0.378558	0.618596	Pold1
2835	ENSMUSG00000062070	12995	-0.132084	0.0628787	-2.10062	0.0356743	0.125484	Pgk1
18130	ENSMUSG00000095253	706.508	-0.132142	0.107581	-1.22831	0.21933	0.445133	Zfp799
2170	ENSMUSG00000053916	492.321	-0.132147	0.115788	-1.14128	0.253752	0.486149	Nanp
18276	ENSMUSG00000024397	47.5419	-0.132196	0.323887	-0.408155	0.68316	0.844132	Aif1
7697	ENSMUSG00000004263	561.055	-0.132232	0.11439	-1.15597	0.247693	0.479685	Atn1
18145	ENSMUSG00000064043	1357.49	-0.132274	0.10287	-1.28584	0.198499	0.417343	Trerf1
12160	ENSMUSG00000115509	24.594	-0.132285	0.431674	-0.306447	0.759264	0.88572	Gm49012
6185	ENSMUSG00000032898	4063.77	-0.132309	0.0901271	-1.46803	0.142097	0.337228	Fbxo21
2024	ENSMUSG00000037761	156.322	-0.132368	0.215859	-0.613215	0.539734	0.745563	Actr5
10992	ENSMUSG00000019261	2061.44	-0.132393	0.0987163	-1.34114	0.179874	0.391858	Map1s
10787	ENSMUSG00000033009	3912.65	-0.13251	0.0774268	-1.71143	0.0870022	0.239708	Ogfod1
8028	ENSMUSG00000063439	336.103	-0.13257	0.131429	-1.00869	0.313125	0.555214	B9d2
2849	ENSMUSG00000025268	980.077	-0.132608	0.0973436	-1.36227	0.173113	0.382806	Maged2
9944	ENSMUSG00000000901	41.6333	-0.13268	0.322362	-0.411586	0.680643	0.842411	Mmp11
6285	ENSMUSG00000040751	25.4627	-0.132948	0.401019	-0.331524	0.740249	0.875531	Lat2
5916	ENSMUSG00000066554	62.6834	-0.132958	0.275782	-0.482112	0.629727	0.808476	Gm10167
6669	ENSMUSG00000087439	16.9686	-0.132977	0.53421	-0.248923	0.803421	0.90856	Gm15788
10150	ENSMUSG00000035673	561.278	-0.133101	0.118183	-1.12623	0.26007	0.493303	Sbno2
4818	ENSMUSG00000066026	387.352	-0.133105	0.132214	-1.00673	0.314062	0.556217	Dhrs3
16735	ENSMUSG00000096210	3096.33	-0.133176	0.0944732	-1.40967	0.158637	0.361724	H1f0
19122	ENSMUSG00000043079	8315.33	-0.133252	0.0680418	-1.95839	0.0501848	0.161793	Synpo
5169	ENSMUSG00000043411	2958.16	-0.133259	0.0742729	-1.79419	0.0727835	0.211297	Usp48
10131	ENSMUSG00000019952	170.363	-0.133264	0.175966	-0.757325	0.448855	0.677907	Poc1b
7112	ENSMUSG00000082120	47.3055	-0.133273	0.313897	-0.424575	0.671147	0.836116	Gm15720
19550	ENSMUSG00000034336	7554.05	-0.133375	0.0761468	-1.75155	0.079851	0.225325	Ina
18006	ENSMUSG00000023913	2943.18	-0.133416	0.0829145	-1.60908	0.1076	0.278045	Pla2g7
6956	ENSMUSG00000050640	848.166	-0.133602	0.123015	-1.08606	0.277453	0.513751	Tmem150c
2874	ENSMUSG00000001986	8887.09	-0.133686	0.0735631	-1.81729	0.0691721	0.203679	Gria3
18292	ENSMUSG00000024140	4459.84	-0.13376	0.0940913	-1.4216	0.155143	0.35656	Epas1
9376	ENSMUSG00000055323	30.8053	-0.133796	0.398221	-0.335984	0.736883	0.873295	Gm9967
5123	ENSMUSG00000006395	227.781	-0.133807	0.14715	-0.90932	0.363181	0.604929	Hyi
734	ENSMUSG00000097433	132.914	-0.133824	0.195107	-0.685898	0.492777	0.712652	Gm26781
18915	ENSMUSG00000034653	1432.49	-0.133879	0.100385	-1.33366	0.182316	0.395029	Ythdc2
13220	ENSMUSG00000134971	41.8906	-0.133906	0.316084	-0.42364	0.671828	0.836431
10619	ENSMUSG00000031521	189.358	-0.134003	0.158527	-0.845303	0.397941	0.634468	Aga
1546	ENSMUSG00000027655	562.822	-0.134011	0.116252	-1.15276	0.249008	0.481437	Dhx35
6693	ENSMUSG00000029433	186.032	-0.134047	0.161799	-0.828481	0.407398	0.642988	Diablo
4738	ENSMUSG00000033253	1366.05	-0.134067	0.0863588	-1.55244	0.120557	0.30137	Szt2
19567	ENSMUSG00000045104	605.97	-0.134179	0.130197	-1.03058	0.302737	0.543519	Ldhb-ps
13541	ENSMUSG00000020330	38.562	-0.134189	0.335913	-0.399476	0.689542	0.847153	Hmmr
9852	ENSMUSG00000015202	184.971	-0.134275	0.174612	-0.768989	0.4419	0.671847	Cnksr3
18828	ENSMUSG00000056812	3873.73	-0.134288	0.110072	-1.22	0.222464	0.449397	St8sia3
9996	ENSMUSG00000020167	701.057	-0.13435	0.115801	-1.16018	0.245977	0.477331	Tcf3
5091	ENSMUSG00000040706	49.7001	-0.134378	0.300344	-0.447413	0.654577	0.824565	Agmat
4189	ENSMUSG00000106511	19.0054	-0.134414	0.4649	-0.289124	0.772486	0.892352	Gm43521
9945	ENSMUSG00000020230	1259.01	-0.134418	0.112405	-1.19583	0.231761	0.459856	Prmt2
2010	ENSMUSG00000045838	116.797	-0.13443	0.217628	-0.617708	0.536768	0.743831	Ccdc9b
11792	ENSMUSG00000000957	215.476	-0.134495	0.160754	-0.836653	0.402788	0.639247	Mmp14
3545	ENSMUSG00000025437	3142.24	-0.134507	0.0750301	-1.79271	0.0730195	0.211685	Usp33
12589	ENSMUSG00000034839	1258.43	-0.134536	0.0972043	-1.38405	0.166342	0.37296	Larp6
17353	ENSMUSG00000005981	1877.37	-0.134566	0.0758022	-1.77522	0.0758609	0.217299	Trap1
13481	ENSMUSG00000020777	5758.04	-0.134642	0.0753201	-1.78759	0.0738418	0.213314	Acox1
18433	ENSMUSG00000034673	1355.54	-0.134646	0.0858829	-1.56778	0.116932	0.295323	Pbx2
6769	ENSMUSG00000120241	462.493	-0.134675	0.131898	-1.02106	0.307227	0.548603	Gm57315
8620	ENSMUSG00000025495	1323.21	-0.13471	0.0881268	-1.52859	0.126367	0.311074	Ptdss2
8980	ENSMUSG00000037706	6702.81	-0.134841	0.0744215	-1.81186	0.0700081	0.205506	Cd81
8341	ENSMUSG00000074282	286.875	-0.134857	0.139837	-0.964383	0.334854	0.576608	Zfp94
18879	ENSMUSG00000024530	760.107	-0.134923	0.100599	-1.34119	0.179857	0.391858	Prelid3a
14399	ENSMUSG00000078154	1514.39	-0.134947	0.115266	-1.17074	0.241702	0.472286	Cdk2ap1rt
157	ENSMUSG00000026103	11723.5	-0.134984	0.0794171	-1.69968	0.0891909	0.243962	Gls
13366	ENSMUSG00000020747	1990.96	-0.134997	0.0819468	-1.64738	0.0994809	0.263067	Tmem94
13235	ENSMUSG00000137438	36.8279	-0.134999	0.337586	-0.399894	0.689235	0.846827
9206	ENSMUSG00000108713	34.2499	-0.135067	0.346559	-0.389736	0.696732	0.851187	Gm33027
8186	ENSMUSG00000059146	4532.3	-0.135324	0.104469	-1.29535	0.195198	0.412996	Ntrk3
11929	ENSMUSG00000022203	219.418	-0.135332	0.159338	-0.849338	0.395693	0.632698	Efs
4665	ENSMUSG00000028803	3461.35	-0.13534	0.0871348	-1.55322	0.12037	0.301041	Nipal3
3580	ENSMUSG00000062908	903.549	-0.135349	0.0976504	-1.38605	0.165731	0.371865	Acadm
15908	ENSMUSG00000054150	68.1463	-0.135356	0.253905	-0.533096	0.593967	0.783306	Syne3
19021	ENSMUSG00000063889	457.338	-0.135387	0.115427	-1.17292	0.240827	0.471268	Crem
4314	ENSMUSG00000074637	535.653	-0.135408	0.128803	-1.05128	0.293129	0.531873	Sox2
9961	ENSMUSG00000051652	353.537	-0.13552	0.140915	-0.961718	0.336191	0.578364	Lrrc3
13686	ENSMUSG00000049321	686.245	-0.135526	0.11077	-1.22349	0.221145	0.447635	Zfp2
9905	ENSMUSG00000019990	1644.8	-0.135543	0.268383	-0.505034	0.613535	0.79655	Pde7b
18858	ENSMUSG00000042439	1134.76	-0.135596	0.0995174	-1.36254	0.173029	0.382798	Zfp532
17827	ENSMUSG00000117089	11.5836	-0.135644	0.588377	-0.230539	0.817673	0.916716	Gm49914
3782	ENSMUSG00000049230	446.046	-0.135726	0.120233	-1.12886	0.258959	0.491793	Myef2l
2229	ENSMUSG00000084858	78.7057	-0.135731	0.240814	-0.563634	0.573003	0.769349	Gm1980
3252	ENSMUSG00000031302	989.012	-0.135744	0.115814	-1.17208	0.241164	0.471737	Nlgn3
17999	ENSMUSG00000067629	9209.12	-0.135851	0.0770561	-1.76302	0.0778978	0.221305	Syngap1
13818	ENSMUSG00000034449	124.138	-0.135868	0.202248	-0.671793	0.501716	0.718722	Dhrs11
12462	ENSMUSG00000039313	217.455	-0.135898	0.148959	-0.912315	0.361603	0.603204	Minar1
11165	ENSMUSG00000037234	2863.44	-0.135912	0.118368	-1.14822	0.250879	0.483258	Hook3
5214	ENSMUSG00000029033	5387.24	-0.136027	0.0763721	-1.7811	0.0748956	0.21511	Acap3
4728	ENSMUSG00000052914	584.511	-0.136089	0.119422	-1.13956	0.25447	0.486808	Cyp2j6
1596	ENSMUSG00000017697	18.3179	-0.136195	0.463366	-0.293924	0.768816	0.890821	Ada
15773	ENSMUSG00000047414	2866.98	-0.1362	0.109443	-1.24448	0.213322	0.437552	Flrt2
9111	ENSMUSG00000030681	234.399	-0.136221	0.152678	-0.892211	0.37228	0.613186	Mvp
14841	ENSMUSG00000000976	526.928	-0.136283	0.110322	-1.23532	0.216711	0.4417	Heatr6
4765	ENSMUSG00000028556	1438.04	-0.136308	0.0877606	-1.55318	0.12038	0.301041	Dock7
15856	ENSMUSG00000019718	63.1391	-0.136334	0.322	-0.423397	0.672006	0.836533	L3hypdh
597	ENSMUSG00000033793	5831.58	-0.136378	0.0657253	-2.07497	0.0379893	0.131546	Atp6v1h
5896	ENSMUSG00000013495	825.524	-0.136445	0.106948	-1.27581	0.202022	0.422255	Tmem175
4622	ENSMUSG00000047155	579.747	-0.136447	0.118034	-1.156	0.247682	0.479685	Cyp4x1
15715	ENSMUSG00000034126	745.863	-0.136478	0.100584	-1.35685	0.174828	0.384957	Pomt2
4012	ENSMUSG00000069072	3724.55	-0.136481	0.124723	-1.09427	0.273835	0.509704	Slc7a14
3400	ENSMUSG00000055188	13.0821	-0.136557	0.618633	-0.22074	0.825295	0.920055	Rbm3os
2650	ENSMUSG00000085547	103.252	-0.136599	0.210947	-0.647553	0.517274	0.730333	Gm13767
2793	ENSMUSG00000027397	3999.83	-0.136602	0.0736927	-1.85367	0.0637857	0.191913	Slc20a1
3697	ENSMUSG00000057123	66.0783	-0.136633	0.256811	-0.532037	0.594701	0.783756	Gja5
13939	ENSMUSG00000009079	4247.36	-0.136717	0.0672537	-2.03285	0.0420675	0.141696	Ewsr1
19995	ENSMUSG00000064355	15.3033	-0.136717	0.532207	-0.256887	0.797266	0.905607	mt-Tk
6380	ENSMUSG00000029394	2524.71	-0.136731	0.110878	-1.23317	0.217513	0.442949	Cdk2ap1
3635	ENSMUSG00000038526	193.71	-0.136758	0.176515	-0.774768	0.438476	0.668573	Car14
5262	ENSMUSG00000103694	451.228	-0.136786	0.151254	-0.904343	0.365813	0.607543	Gm37530
8494	ENSMUSG00000058325	924.473	-0.136787	0.123184	-1.11042	0.266816	0.501669	Dock1
8440	ENSMUSG00000030861	1878.74	-0.136821	0.0783652	-1.74593	0.0808223	0.227058	Acadsb
6836	ENSMUSG00000137527	16.0772	-0.136942	0.510836	-0.268074	0.788643	0.901029
1957	ENSMUSG00000036093	2858.74	-0.136955	0.0926047	-1.47892	0.139162	0.333026	Arl5a
7763	ENSMUSG00000052751	1154.94	-0.136979	0.100045	-1.36917	0.170945	0.379792	Repin1
7428	ENSMUSG00000030316	258.638	-0.137031	0.149781	-0.91488	0.360255	0.602009	Tamm41
9079	ENSMUSG00000030846	1949.62	-0.137053	0.0918012	-1.49294	0.135453	0.326949	Tial1
11283	ENSMUSG00000031858	2441.41	-0.137069	0.0773589	-1.77186	0.0764175	0.218487	Mau2
18060	ENSMUSG00000045817	691.875	-0.137103	0.126909	-1.08033	0.279997	0.516979	Zfp36l2
8200	ENSMUSG00000073867	55.425	-0.137106	0.293187	-0.46764	0.640042	0.815653	AA474408
2510	ENSMUSG00000086638	14.1878	-0.137231	0.565609	-0.242625	0.808296	0.911616	4930405A21Rik
3510	ENSMUSG00000027676	551.545	-0.137324	0.105462	-1.30212	0.192874	0.409638	Ccdc39
1187	ENSMUSG00000034000	238.001	-0.137389	0.170501	-0.8058	0.420358	0.654258	Neu4
5175	ENSMUSG00000028719	2331.47	-0.137427	0.0778168	-1.76604	0.0773899	0.220354	Cmpk1
16745	ENSMUSG00000023055	2115.76	-0.137511	0.0762281	-1.80393	0.0712416	0.207998	Calcoco1
2250	ENSMUSG00000025815	169.464	-0.13755	0.16995	-0.809353	0.418312	0.652595	Dhtkd1
2002	ENSMUSG00000048911	1563.63	-0.137591	0.0995495	-1.38214	0.166929	0.373774	Rnf24
19992	ENSMUSG00000064351	597940	-0.137618	0.0870674	-1.58059	0.113971	0.289463	mt-Co1
10413	ENSMUSG00000112284	10.7888	-0.137647	0.666701	-0.20646	0.836432	0.925509	Gm48845
10204	ENSMUSG00000035781	6103.37	-0.137778	0.0746555	-1.84552	0.0649615	0.19437	R3hdm4
3975	ENSMUSG00000068762	70.2356	-0.137794	0.25575	-0.538784	0.590036	0.78116	Gstm6
6625	ENSMUSG00000059447	1965.69	-0.137805	0.0852784	-1.61594	0.106107	0.275294	Hadhb
4682	ENSMUSG00000028496	1042.49	-0.137863	0.117612	-1.17218	0.241124	0.471737	Mllt3
11685	ENSMUSG00000022105	944.636	-0.137898	0.0956488	-1.44171	0.149385	0.348165	Rb1
11659	ENSMUSG00000033712	2784.85	-0.137929	0.0713038	-1.93439	0.0530657	0.168448	Ccar2
9794	ENSMUSG00000019763	762.763	-0.138023	0.119027	-1.1596	0.246213	0.477605	Rmnd1
2016	ENSMUSG00000027333	1191.28	-0.13807	0.107266	-1.28717	0.198035	0.417014	Smox
7140	ENSMUSG00000000628	122.696	-0.138197	0.204398	-0.676119	0.498965	0.716823	Hk2
17983	ENSMUSG00000048027	2273.82	-0.138208	0.0779163	-1.7738	0.0760966	0.217818	Rgmb
124	ENSMUSG00000036766	4622.2	-0.138212	0.117259	-1.17869	0.238521	0.468544	Dner
3245	ENSMUSG00000015342	820.528	-0.138354	0.11072	-1.24958	0.211452	0.434612	Xk
12806	ENSMUSG00000032536	6640.05	-0.138375	0.0753994	-1.83523	0.0664713	0.197739	Trak1
11393	ENSMUSG00000120062	15.4348	-0.138453	0.522657	-0.264902	0.791085	0.90248	Gm56833
9183	ENSMUSG00000074024	102.172	-0.138501	0.203978	-0.678998	0.497139	0.71555	4632427E13Rik
18572	ENSMUSG00000129100	151.701	-0.138517	0.182618	-0.758507	0.448147	0.677303
18301	ENSMUSG00000057411	862.179	-0.138548	0.118431	-1.16986	0.242057	0.472632	Antkmt
19603	ENSMUSG00000060803	3479.25	-0.138651	0.0921301	-1.50495	0.132336	0.321504	Gstp1
6362	ENSMUSG00000000148	624.714	-0.138663	0.114835	-1.2075	0.227239	0.454909	Brat1
18665	ENSMUSG00000122428	566.907	-0.138757	0.134706	-1.03008	0.302974	0.543752
14567	ENSMUSG00000086191	123.024	-0.138809	0.189614	-0.732061	0.464131	0.69047	Zfp652os
4087	ENSMUSG00000001052	1940.17	-0.138849	0.0786257	-1.76595	0.0774041	0.220363	Sec24b
3777	ENSMUSG00000040209	2040.32	-0.138884	0.0862489	-1.61027	0.10734	0.277516	Zfp704
17597	ENSMUSG00000022948	199.185	-0.138927	0.150694	-0.921914	0.356574	0.598105	Setd4
6829	ENSMUSG00000097640	83.8486	-0.138991	0.246688	-0.563431	0.573141	0.769427	Gm20033
16038	ENSMUSG00000002799	1374.58	-0.139057	0.0994028	-1.39893	0.161835	0.365995	Jag2
5469	ENSMUSG00000063077	28895	-0.139066	0.0918439	-1.51415	0.129987	0.317487	Kif1b
19112	ENSMUSG00000024294	6368.84	-0.139078	0.106209	-1.30948	0.190373	0.40631	Mib1
9554	ENSMUSG00000112216	30.3167	-0.139167	0.38074	-0.365517	0.714726	0.860086	Cdc5lrt1
13663	ENSMUSG00000050132	835.092	-0.139183	0.0950033	-1.46503	0.142913	0.338521	Sarm1
779	ENSMUSG00000034088	6345.68	-0.139224	0.0775358	-1.79561	0.0725565	0.210883	Hdlbp
11705	ENSMUSG00000021910	13979.4	-0.139296	0.0743981	-1.8723	0.0611648	0.186736	Nisch
12406	ENSMUSG00000057969	106.1	-0.13933	0.321521	-0.433346	0.664764	0.83192	Sema3b
17839	ENSMUSG00000024118	200.714	-0.139332	0.159609	-0.872963	0.382683	0.622276	Tedc2
13476	ENSMUSG00000020538	1823.99	-0.139373	0.107137	-1.30089	0.193296	0.410231	Srebf1
18374	ENSMUSG00000117171	48.4303	-0.139394	0.297001	-0.46934	0.638827	0.814603	C230013L11Rik
17322	ENSMUSG00000022706	566.916	-0.139414	0.104679	-1.33182	0.182919	0.396104	Mrpl40
7479	ENSMUSG00000007827	798.135	-0.139548	0.104638	-1.33363	0.182324	0.395029	Ankrd26
19868	ENSMUSG00000120068	23.0306	-0.13961	0.435497	-0.320577	0.748531	0.879815	Gm56647
7864	ENSMUSG00000107368	205.551	-0.13962	0.156569	-0.891747	0.372528	0.613401	1700018A23Rik
16051	ENSMUSG00000033373	705.16	-0.139682	0.0969606	-1.4406	0.149697	0.348578	Fntb
14555	ENSMUSG00000120997	35.45	-0.139729	0.336794	-0.414878	0.678231	0.840534	Gm57385
18547	ENSMUSG00000121378	328.948	-0.139818	0.135727	-1.03014	0.302944	0.543752
5940	ENSMUSG00000043323	1815.06	-0.139846	0.0876136	-1.59617	0.11045	0.283216	Fbrsl1
14922	ENSMUSG00000071203	28.7916	-0.139887	0.386537	-0.361898	0.717428	0.861422	Naip5
13211	ENSMUSG00000133656	25.6132	-0.139917	0.408225	-0.342744	0.731791	0.870189
5910	ENSMUSG00000046959	42.6623	-0.139941	0.309191	-0.452602	0.650835	0.822058	Slc26a1
9892	ENSMUSG00000071392	12.937	-0.139984	0.60799	-0.23024	0.817905	0.916822	Ect2l
4001	ENSMUSG00000048100	702.728	-0.140015	0.0990379	-1.41375	0.157435	0.36007	Taf13
16082	ENSMUSG00000020630	263.655	-0.140142	0.140919	-0.994485	0.319987	0.562263	Rnaseh1
18325	ENSMUSG00000039220	1633.5	-0.140159	0.0936673	-1.49635	0.134562	0.325445	Ppp1r10
14705	ENSMUSG00000130119	136.746	-0.140165	0.234446	-0.597853	0.549938	0.753186
15893	ENSMUSG00000063450	839.338	-0.140195	0.0961139	-1.45863	0.144666	0.341073	Syne2
1046	ENSMUSG00000121798	253.903	-0.140225	0.150333	-0.932763	0.350942	0.592784
15861	ENSMUSG00000021087	37237.5	-0.140232	0.0711771	-1.97019	0.048817	0.15843	Rtn1
12382	ENSMUSG00000079334	215.089	-0.14026	0.154635	-0.90704	0.364386	0.606128	Naa80
14145	ENSMUSG00000089876	17.0144	-0.14037	0.515305	-0.272403	0.785312	0.898969	Tmem102
2753	ENSMUSG00000026965	2410.02	-0.140391	0.0830816	-1.6898	0.0910661	0.247022	Anapc2
12391	ENSMUSG00000056131	280.056	-0.140402	0.136695	-1.02712	0.304366	0.545319	Pgm3
14243	ENSMUSG00000002059	229.472	-0.140506	0.151911	-0.92492	0.355007	0.59643	Rab34
2443	ENSMUSG00000056486	23207.7	-0.140561	0.0672021	-2.09161	0.0364735	0.127466	Chn1
5309	ENSMUSG00000107726	26.3336	-0.140573	0.426784	-0.329377	0.741871	0.876525	Gm44037
19644	ENSMUSG00000024955	1923.99	-0.140607	0.0903113	-1.55691	0.119491	0.299603	Esrra
14125	ENSMUSG00000120081	203.492	-0.140613	0.15964	-0.880814	0.378418	0.618519	Gm57354
11377	ENSMUSG00000136029	279.859	-0.140659	0.144164	-0.975683	0.329222	0.571483
15339	ENSMUSG00000030446	157.511	-0.140664	0.189178	-0.743555	0.457146	0.68488	Zfp273
1435	ENSMUSG00000026740	690.332	-0.14073	0.128451	-1.09559	0.273256	0.50909	Dnajc1
13360	ENSMUSG00000045374	900.186	-0.140815	0.103357	-1.36242	0.173066	0.382798	Wdr81
7443	ENSMUSG00000051855	853.317	-0.140924	0.096502	-1.46032	0.144201	0.340485	Mest
5903	ENSMUSG00000106831	789.45	-0.140976	0.0917465	-1.53658	0.124395	0.307891	Ube2n-ps1
7575	ENSMUSG00000019577	273.277	-0.14101	0.149222	-0.944966	0.344676	0.5867	Pdk4
1456	ENSMUSG00000027624	19290.3	-0.141064	0.0728031	-1.93761	0.0526704	0.167432	Epb41l1
9442	ENSMUSG00000035401	1990.93	-0.141142	0.0992198	-1.42252	0.154875	0.356148	Emsy
15328	ENSMUSG00000059839	389.083	-0.141162	0.147636	-0.956148	0.338997	0.580645	Zfp874b
9385	ENSMUSG00000054716	1143	-0.141251	0.133954	-1.05447	0.291667	0.530413	Zfp771
4698	ENSMUSG00000036995	102.018	-0.141352	0.219913	-0.642762	0.520378	0.732711	Asap3
16791	ENSMUSG00000103906	210.605	-0.141359	0.154091	-0.917379	0.358944	0.600672	Tigd5
17802	ENSMUSG00000024107	14.735	-0.141372	0.550475	-0.256818	0.79732	0.905617	Lhcgr
9489	ENSMUSG00000044876	1020.65	-0.141396	0.0881257	-1.60448	0.108609	0.279952	Zfp444
13434	ENSMUSG00000052915	5788.48	-0.141431	0.0665867	-2.12402	0.0336688	0.120441	Msl1
14528	ENSMUSG00000050860	123.381	-0.141549	0.1937	-0.730764	0.464924	0.691357	Phospho1
11371	ENSMUSG00000120575	23.698	-0.141561	0.41061	-0.344758	0.730277	0.869027	Gm56864
5664	ENSMUSG00000097620	17.9756	-0.141596	0.465917	-0.303908	0.761198	0.886834	4921514A10Rik
9045	ENSMUSG00000023072	370.586	-0.141685	0.12054	-1.17542	0.239827	0.470193	Cep89
18992	ENSMUSG00000091697	15.5535	-0.14172	0.510562	-0.277575	0.781338	0.896626	Eif3s6-ps2
14752	ENSMUSG00000120202	21.6973	-0.141724	0.431125	-0.328732	0.742359	0.876525	Gm57355
18136	ENSMUSG00000067430	530.31	-0.141751	0.106806	-1.32719	0.184446	0.397989	Zfp763
6702	ENSMUSG00000040118	8702.32	-0.141775	0.0813541	-1.74269	0.081387	0.22826	Cacna2d1
16939	ENSMUSG00000023031	39.8486	-0.141818	0.361584	-0.392213	0.694901	0.850394	Cela1
881	ENSMUSG00000041926	946.455	-0.141846	0.0911628	-1.55596	0.119717	0.299869	Rnpep
5301	ENSMUSG00000028367	1472.26	-0.142071	0.0905833	-1.5684	0.116787	0.295111	Txn1
13811	ENSMUSG00000044751	208.091	-0.142073	0.158487	-0.896434	0.370021	0.611299	Atp5pb-ps
4945	ENSMUSG00000028383	846.916	-0.142093	0.0949413	-1.49664	0.134486	0.325394	Hsdl2
1417	ENSMUSG00000026707	190.993	-0.142108	0.157516	-0.902182	0.36696	0.608741	Nsun6
17471	ENSMUSG00000022814	419.623	-0.142159	0.124419	-1.14258	0.253213	0.485542	Umps
17297	ENSMUSG00000060166	4711.56	-0.14226	0.0940874	-1.51199	0.130535	0.318399	Zdhhc8
13232	ENSMUSG00000097665	11.8787	-0.142395	0.580564	-0.245271	0.806247	0.910075	Gm16853
13581	ENSMUSG00000035198	1124.98	-0.142425	0.102166	-1.39405	0.163303	0.368126	Tubg1
9517	ENSMUSG00000020037	372.184	-0.142501	0.147088	-0.968814	0.332638	0.574622	Rfx4
11973	ENSMUSG00000072594	114.3	-0.142509	0.208598	-0.683173	0.494497	0.713789	Gm16439
668	ENSMUSG00000103983	140.747	-0.142511	0.175353	-0.812706	0.416387	0.650505	Gm20045
14510	ENSMUSG00000006777	21.787	-0.142594	0.450621	-0.316439	0.751669	0.881573	Krt23
8179	ENSMUSG00000054594	33.8565	-0.142607	0.342444	-0.41644	0.677088	0.83974	Oscar
7347	ENSMUSG00000071424	503.99	-0.142646	0.115519	-1.23483	0.216895	0.441984	Grid2
17945	ENSMUSG00000039193	29.3901	-0.142663	0.384491	-0.371044	0.710604	0.857893	Nlrc4
10649	ENSMUSG00000033624	895.213	-0.142697	0.0912018	-1.56463	0.11767	0.296524	Pdpr
390	ENSMUSG00000026014	2326.51	-0.14277	0.099746	-1.43133	0.152335	0.352251	Raph1
14749	ENSMUSG00000130134	15.5188	-0.142771	0.50681	-0.281705	0.77817	0.894721
12818	ENSMUSG00000032186	15417.2	-0.142815	0.103176	-1.3842	0.166297	0.372944	Tmod2
10176	ENSMUSG00000019818	2056.99	-0.142851	0.0826683	-1.728	0.0839879	0.233525	Cd164
19291	ENSMUSG00000092569	82.5718	-0.14289	0.23797	-0.600453	0.548204	0.751893	Gm20544
11342	ENSMUSG00000128145	21.6398	-0.142979	0.434742	-0.328883	0.742244	0.876525
19903	ENSMUSG00000120690	21.6279	-0.142996	0.438876	-0.325823	0.744558	0.877878	Gm56654
2389	ENSMUSG00000002105	557.655	-0.143072	0.112735	-1.2691	0.204405	0.425387	Slc39a13
304	ENSMUSG00000026036	550.267	-0.143114	0.108432	-1.31985	0.186885	0.401837	Nif3l1
18004	ENSMUSG00000057789	303.791	-0.143128	0.164888	-0.86803	0.385378	0.624872	Bak1
16753	ENSMUSG00000042303	1846.48	-0.143187	0.0793465	-1.80458	0.0711401	0.207883	Sgsm3
15934	ENSMUSG00000032705	2906.32	-0.143199	0.0803903	-1.7813	0.0748641	0.215107	Exd2
6946	ENSMUSG00000070639	6061.18	-0.14325	0.0828162	-1.72974	0.0836772	0.232894	Lrrc8b
19204	ENSMUSG00000044024	1810.23	-0.143312	0.113639	-1.26112	0.207266	0.429448	Rell2
18354	ENSMUSG00000050088	493.879	-0.143393	0.111035	-1.29142	0.19656	0.415186	1600012H06Rik
18748	ENSMUSG00000024304	4347.83	-0.143465	0.0746411	-1.92206	0.0545979	0.171624	Cdh2
10375	ENSMUSG00000120335	18.1339	-0.143477	0.492706	-0.291202	0.770897	0.891824	A630066F11Rik
11097	ENSMUSG00000000738	1593.18	-0.143553	0.0871536	-1.64713	0.0995321	0.263144	Spg7
11171	ENSMUSG00000052557	786.951	-0.143595	0.11132	-1.28993	0.197076	0.415571	Gan
17859	ENSMUSG00000033597	5573.65	-0.143713	0.0805049	-1.78514	0.0742378	0.214062	Caskin1
3622	ENSMUSG00000065431	47.2233	-0.143768	0.299309	-0.480334	0.63099	0.808992	Mir186
6328	ENSMUSG00000019518	352.311	-0.143806	0.127676	-1.12633	0.260024	0.493301	Ap4m1
8666	ENSMUSG00000078566	2409.98	-0.143824	0.0734525	-1.95806	0.0502232	0.161891	Bnip3
9597	ENSMUSG00000063953	2315.12	-0.143865	0.083549	-1.72192	0.0850835	0.235753	Amd2
8012	ENSMUSG00000000948	296.212	-0.143919	0.184016	-0.782098	0.434157	0.665129	Gm38393
2231	ENSMUSG00000095199	541.646	-0.143985	0.127459	-1.12966	0.258621	0.491479	Zfp967
5552	ENSMUSG00000085263	12.1298	-0.14414	0.578809	-0.249028	0.803339	0.90856	1700125G02Rik
3779	ENSMUSG00000027859	63.2669	-0.144172	0.27522	-0.523842	0.600388	0.787138	Ngf
2552	ENSMUSG00000120385	16.8451	-0.144187	0.548129	-0.263053	0.79251	0.902921	Vis1
8672	ENSMUSG00000025515	18.5911	-0.144262	0.528458	-0.272987	0.784863	0.898867	Muc2
5276	ENSMUSG00000028793	1549.67	-0.144276	0.0880428	-1.63871	0.101275	0.266519	Rnf19b
6616	ENSMUSG00000105429	12.8717	-0.144305	0.640983	-0.225132	0.821877	0.918188	Gm43692
1556	ENSMUSG00000035877	2101.07	-0.144335	0.111226	-1.29768	0.194398	0.411859	Zhx3
10580	ENSMUSG00000031453	2345.91	-0.144369	0.078854	-1.83084	0.0671251	0.199235	Rasa3
8430	ENSMUSG00000034071	131.059	-0.144374	0.182089	-0.792876	0.42785	0.66032	Zfp551
18110	ENSMUSG00000118071	59.7833	-0.14444	0.276004	-0.523325	0.600748	0.787319	Gm50455
3742	ENSMUSG00000105981	20.3014	-0.144447	0.459735	-0.314196	0.753373	0.882726	2810428J06Rik
17359	ENSMUSG00000005718	75.9641	-0.144471	0.236219	-0.611598	0.540804	0.746335	Tfap4
16137	ENSMUSG00000044912	3172.77	-0.144524	0.072245	-2.00046	0.0454502	0.150331	Syt16
19871	ENSMUSG00000117763	55.894	-0.144535	0.269409	-0.536491	0.591619	0.782165	9830166K06Rik
15744	ENSMUSG00000020949	2596.86	-0.144541	0.075821	-1.90635	0.0566047	0.176326	Fkbp3
13713	ENSMUSG00000025138	898.525	-0.14455	0.100842	-1.43343	0.151736	0.351196	Sirt7
14384	ENSMUSG00000080904	32.2159	-0.144648	0.35569	-0.406668	0.684252	0.844662	Gm11966
8252	ENSMUSG00000039176	1956.34	-0.144673	0.0784277	-1.84467	0.0650857	0.194647	Polg
820	ENSMUSG00000026112	2886.75	-0.144674	0.0738587	-1.95879	0.0501377	0.161698	Coa5
14925	ENSMUSG00000021608	1330.33	-0.144755	0.0854144	-1.69473	0.0901258	0.245242	Lpcat1
6827	ENSMUSG00000136351	21.3845	-0.144775	0.445476	-0.32499	0.745188	0.878442
11815	ENSMUSG00000022211	782.577	-0.14479	0.102071	-1.41852	0.15604	0.357902	Carmil3
10233	ENSMUSG00000121658	26.6739	-0.144816	0.397529	-0.364291	0.715641	0.860358
19246	ENSMUSG00000086095	76.3026	-0.144861	0.24614	-0.588533	0.556175	0.757787	Gm15328
2421	ENSMUSG00000025314	3770.37	-0.144882	0.100709	-1.43862	0.150258	0.349345	Ptprj
15593	ENSMUSG00000086693	75.7808	-0.144889	0.268066	-0.540498	0.588853	0.780212	A730081D07Rik
4142	ENSMUSG00000105852	16.2157	-0.144899	0.502184	-0.288538	0.772935	0.892565	Gm42890
19507	ENSMUSG00000117955	21.2876	-0.144986	0.427722	-0.338971	0.734631	0.871881	Gm50205
12261	ENSMUSG00000039217	391.065	-0.145006	0.119188	-1.21661	0.223754	0.450638	Il18
5170	ENSMUSG00000041351	6469.63	-0.145032	0.0896505	-1.61775	0.105717	0.274606	Rap1gap
19087	ENSMUSG00000024347	1595.9	-0.145037	0.0877439	-1.65296	0.0983396	0.26113	Psd2
5000	ENSMUSG00000028439	4923.14	-0.145185	0.0766253	-1.89475	0.058126	0.179863	Fam219a
9054	ENSMUSG00000002968	2316.09	-0.145302	0.0816451	-1.77968	0.0751279	0.215591	Med25
8443	ENSMUSG00000046541	316.786	-0.145367	0.135194	-1.07525	0.282263	0.519544	Zfp526
3071	ENSMUSG00000084289	319.973	-0.145377	0.422193	-0.344338	0.730592	0.869299	Fth1-ps
11523	ENSMUSG00000021982	1793.85	-0.145445	0.0951738	-1.5282	0.126462	0.311232	Cdadc1
8048	ENSMUSG00000101800	65.214	-0.14546	0.261407	-0.556451	0.577902	0.771787	Rnf170-ps
13199	ENSMUSG00000120819	21.8897	-0.14554	0.482213	-0.301817	0.762792	0.887455	Gm57032
19697	ENSMUSG00000025212	2767.17	-0.145709	0.0697459	-2.08914	0.0366954	0.128018	Sfxn3
17509	ENSMUSG00000120462	10.897	-0.145856	0.611406	-0.238558	0.811449	0.913464	Gm56602
8284	ENSMUSG00000108655	13.705	-0.145868	0.551093	-0.264688	0.79125	0.902616	Gm44949
17872	ENSMUSG00000002504	951.237	-0.145888	0.0988782	-1.47543	0.140097	0.334265	Nherf2
18285	ENSMUSG00000035868	368.126	-0.145901	0.141817	-1.0288	0.303574	0.544631	Zfp983
5381	ENSMUSG00000036940	1847.39	-0.145904	0.0758886	-1.9226	0.0545298	0.171517	Kdm1a
935	ENSMUSG00000040596	2343.16	-0.145972	0.0785212	-1.85901	0.0630257	0.190466	Pogk
9457	ENSMUSG00000096606	52.4459	-0.145991	0.318128	-0.458905	0.646303	0.819149	Tpbgl
11529	ENSMUSG00000021987	4867.94	-0.146054	0.0805293	-1.81368	0.0697276	0.204981	Mtmr6
5836	ENSMUSG00000045102	14.9475	-0.146095	0.530835	-0.275217	0.78315	0.897624	Poln
36	ENSMUSG00000041684	696.432	-0.146146	0.117123	-1.2478	0.212105	0.435728	Bivm
16858	ENSMUSG00000053411	1729.93	-0.14616	0.0878678	-1.66341	0.0962311	0.256655	Cbx7
11235	ENSMUSG00000110574	28.6771	-0.14617	0.376229	-0.388512	0.697637	0.851659	Gm21112
14788	ENSMUSG00000018661	1275.94	-0.146187	0.0905227	-1.61492	0.106327	0.275717	Cog1
17569	ENSMUSG00000041720	11367.7	-0.146239	0.0749306	-1.95166	0.0509783	0.163587	Pi4ka
16467	ENSMUSG00000022438	466.191	-0.146316	0.110467	-1.32452	0.18533	0.399424	Parvb
5831	ENSMUSG00000029156	1831.04	-0.146327	0.076216	-1.9199	0.054871	0.172226	Sgcb
4689	ENSMUSG00000043155	54.1974	-0.146331	0.291372	-0.502213	0.615517	0.797948	Hpdl
9308	ENSMUSG00000110424	20.3013	-0.146341	0.471497	-0.310376	0.756275	0.883882	Zbed5-ps
16013	ENSMUSG00000020621	741.149	-0.146348	0.104112	-1.40568	0.15982	0.363304	Rdh14
11898	ENSMUSG00000006281	191.233	-0.146387	0.154618	-0.946769	0.343756	0.585539	Tep1
18638	ENSMUSG00000092074	363.989	-0.146453	0.13243	-1.10589	0.268775	0.50412	Dynlt1a
2631	ENSMUSG00000085741	150.878	-0.146477	0.186745	-0.784368	0.432824	0.664002	5430405H02Rik
19669	ENSMUSG00000042532	4876.52	-0.146486	0.0847498	-1.72845	0.0839067	0.233365	Golga7b
3769	ENSMUSG00000033147	237.111	-0.146572	0.153459	-0.955122	0.339516	0.581235	Slc22a15
636	ENSMUSG00000026548	13.9646	-0.146583	0.537919	-0.272501	0.785237	0.898969	Slamf9
12458	ENSMUSG00000037808	641.214	-0.146584	0.100351	-1.46071	0.144095	0.340409	Fam76b
18878	ENSMUSG00000024527	2708.05	-0.146659	0.0711822	-2.06034	0.0393663	0.134864	Afg3l2
14321	ENSMUSG00000020390	4887.02	-0.14672	0.0782041	-1.87611	0.0606396	0.185544	Ube2b
17701	ENSMUSG00000139264	23.0832	-0.146782	0.428056	-0.342905	0.73167	0.870117
3053	ENSMUSG00000035476	774.016	-0.146884	0.0999126	-1.47013	0.141527	0.336394	Tab3
9018	ENSMUSG00000040714	38.1899	-0.146921	0.34444	-0.426549	0.669708	0.834934	Klc3
9439	ENSMUSG00000030760	550.571	-0.146948	0.10815	-1.35875	0.174226	0.384181	Acer3
2962	ENSMUSG00000048040	1598.03	-0.146988	0.0967352	-1.51949	0.12864	0.315058	Arxes2
11849	ENSMUSG00000021786	323.296	-0.147083	0.160559	-0.916066	0.359632	0.60122	Oxsm
2540	ENSMUSG00000131510	79.6872	-0.147179	0.240999	-0.610706	0.541394	0.746755
17856	ENSMUSG00000024142	622.46	-0.147243	0.108314	-1.35941	0.174016	0.384057	Mlst8
1717	ENSMUSG00000015094	6018.41	-0.147306	0.0958649	-1.5366	0.124392	0.307891	Npdc1
6825	ENSMUSG00000121172	10.8891	-0.147309	0.646407	-0.227888	0.819733	0.917261	Gm57324
14114	ENSMUSG00000020441	288.957	-0.147341	0.131944	-1.1167	0.264124	0.498541	2310033P09Rik
1539	ENSMUSG00000027654	81.1094	-0.147366	0.29748	-0.495382	0.620331	0.801632	Fam83d
13478	ENSMUSG00000020776	1802.91	-0.147455	0.0867645	-1.69949	0.0892273	0.243991	Fbf1
14787	ENSMUSG00000047904	735.86	-0.147457	0.145696	-1.01209	0.311495	0.553581	Sstr2
3242	ENSMUSG00000078317	605.353	-0.147548	0.122487	-1.20461	0.228355	0.456043	F8a
3273	ENSMUSG00000001127	3876.06	-0.147573	0.0687457	-2.14666	0.0318206	0.115523	Araf
15731	ENSMUSG00000020646	1643.06	-0.147627	0.0860009	-1.71657	0.086057	0.237857	Mboat2
3020	ENSMUSG00000082208	14.0681	-0.147629	0.55947	-0.263873	0.791878	0.902652	Gm15379
6393	ENSMUSG00000104814	138.616	-0.147642	0.177531	-0.831642	0.405611	0.641889	Gm42979
18079	ENSMUSG00000023968	26.3241	-0.147692	0.415522	-0.355438	0.722262	0.864528	Crip3
12411	ENSMUSG00000074305	1142.01	-0.147701	0.0980544	-1.50632	0.131985	0.320956	Peak1
11930	ENSMUSG00000040759	863.316	-0.147717	0.113352	-1.30317	0.192517	0.408991	Cmtm5
14937	ENSMUSG00000035958	559.493	-0.147718	0.10646	-1.38754	0.165276	0.371268	Tdp2
12652	ENSMUSG00000035382	645.298	-0.147777	0.0984074	-1.50168	0.133179	0.322958	Pcsk7
10308	ENSMUSG00000093672	19.7546	-0.147795	0.44871	-0.329377	0.74187	0.876525	Gm20655
16845	ENSMUSG00000033065	13461.3	-0.147891	0.0755019	-1.95877	0.0501393	0.161698	Pfkm
17446	ENSMUSG00000022548	1933.57	-0.147916	0.0889668	-1.6626	0.096393	0.256881	Apod
4838	ENSMUSG00000028647	123.036	-0.147927	0.220938	-0.669542	0.50315	0.719671	Mycbp
9728	ENSMUSG00000002147	449.15	-0.147951	0.114017	-1.29763	0.194414	0.411859	Stat6
1766	ENSMUSG00000058793	17350.1	-0.147962	0.0697702	-2.12071	0.0339463	0.121099	Cds2
1091	ENSMUSG00000120002	25.2262	-0.147987	0.396211	-0.373507	0.708771	0.857251	Gm57146
9262	ENSMUSG00000134561	184.082	-0.148014	0.185492	-0.79795	0.424899	0.657999
15829	ENSMUSG00000021071	9829.39	-0.148019	0.0772743	-1.9155	0.0554292	0.173501	Trim9
8322	ENSMUSG00000052296	4463.5	-0.148058	0.066451	-2.22808	0.0258751	0.0987195	Ppp6r1
9578	ENSMUSG00000019789	103.429	-0.148072	0.205993	-0.718819	0.472252	0.69692	Hey2
19236	ENSMUSG00000097440	224.662	-0.148081	0.16921	-0.875133	0.381502	0.621049	Gm6277
17277	ENSMUSG00000022604	683.75	-0.148125	0.120956	-1.22462	0.220718	0.447052	Cep97
19721	ENSMUSG00000067872	91.7512	-0.148207	0.218615	-0.677935	0.497813	0.716021	Ccdc87
13930	ENSMUSG00000009090	5618.72	-0.148223	0.0798283	-1.85677	0.0633433	0.191099	Ap1b1
11534	ENSMUSG00000021993	859.504	-0.148287	0.0914145	-1.62214	0.104774	0.272958	Mipep
13851	ENSMUSG00000020888	494.619	-0.148386	0.129241	-1.14813	0.250914	0.483258	Dvl2
16420	ENSMUSG00000022488	348.238	-0.148468	0.16681	-0.890039	0.373445	0.613762	Nckap1l
17653	ENSMUSG00000128561	1346.23	-0.148495	0.102646	-1.44668	0.147987	0.345954
3046	ENSMUSG00000031367	1097.05	-0.148527	0.107997	-1.37529	0.169043	0.376904	Ap1s2
1943	ENSMUSG00000026761	1273.33	-0.148649	0.342841	-0.43358	0.664593	0.831853	Orc4
16677	ENSMUSG00000068522	49.2535	-0.148658	0.29683	-0.500819	0.616499	0.798547	Aard
11502	ENSMUSG00000021938	1014.67	-0.148659	0.0949029	-1.56643	0.117248	0.295907	Pspc1
2834	ENSMUSG00000033777	60.8286	-0.148713	0.27679	-0.537277	0.591076	0.781967	Tlr13
6678	ENSMUSG00000029512	2957.68	-0.148861	0.0755942	-1.96922	0.0489283	0.158714	Ulk1
14074	ENSMUSG00000042302	1782.19	-0.148927	0.0969086	-1.53678	0.124348	0.307891	Ehbp1
2198	ENSMUSG00000058594	2662.83	-0.148977	0.0764822	-1.94786	0.0514318	0.164646	Fbh1
10443	ENSMUSG00000112742	89.9276	-0.149009	0.232959	-0.639635	0.52241	0.734177	Gm31793
16044	ENSMUSG00000006356	3401.64	-0.149021	0.084026	-1.77351	0.0761439	0.217923	Crip2
9963	ENSMUSG00000020284	803.831	-0.149027	0.0953087	-1.56363	0.117905	0.296966	Cfap410
19146	ENSMUSG00000117679	1144.79	-0.149107	0.0885243	-1.68437	0.0921107	0.249051	Apbb3
1863	ENSMUSG00000047250	441.018	-0.149172	0.125822	-1.18558	0.23579	0.46512	Ptgs1
5841	ENSMUSG00000086291	62.7155	-0.149331	0.266235	-0.5609	0.574866	0.770065	Gm15513
13694	ENSMUSG00000061306	2013.96	-0.14939	0.0758196	-1.97033	0.0488	0.1584	Slc38a10
8902	ENSMUSG00000063511	7286.14	-0.149404	0.0756166	-1.9758	0.0481769	0.156861	Snrnp70
6855	ENSMUSG00000140976	24.2861	-0.149444	0.41433	-0.360688	0.718333	0.862229
4424	ENSMUSG00000121347	223.85	-0.149486	0.148404	-1.00729	0.313797	0.556015	Gm2011
6302	ENSMUSG00000000916	269.416	-0.149534	0.135508	-1.10351	0.269807	0.50525	Nsun5
6118	ENSMUSG00000029089	266.614	-0.149577	0.139855	-1.06952	0.284835	0.522346	5730480H06Rik
16445	ENSMUSG00000058586	48.0969	-0.149584	0.317254	-0.471496	0.637287	0.81343	Serhl
15611	ENSMUSG00000097101	13.3915	-0.149607	0.550361	-0.271834	0.785749	0.899316	1810034E14Rik
11120	ENSMUSG00000039509	935.869	-0.14967	0.0941581	-1.58956	0.111933	0.286065	Nup133
11488	ENSMUSG00000036054	2907.88	-0.149676	0.0758306	-1.97383	0.0484016	0.157388	Sugp2
19672	ENSMUSG00000071661	114.701	-0.149748	0.198242	-0.755379	0.450022	0.67919	Zbtb3
10622	ENSMUSG00000110403	19.2147	-0.14975	0.465543	-0.321668	0.747704	0.879283	Gm45553
12502	ENSMUSG00000015354	168.233	-0.149794	0.193556	-0.773904	0.438987	0.669148	Pcolce2
2878	ENSMUSG00000025597	500.576	-0.149878	0.121819	-1.23033	0.218572	0.44409	Klhl4
8588	ENSMUSG00000030987	3201.91	-0.149917	0.0707384	-2.11932	0.0340634	0.121353	Stim1
11089	ENSMUSG00000015027	152.261	-0.14993	0.183197	-0.818407	0.413125	0.647785	Galns
16818	ENSMUSG00000022359	415.083	-0.150048	0.119722	-1.2533	0.210096	0.433025	Ntaq1
15439	ENSMUSG00000021431	786.6	-0.150061	0.108844	-1.37868	0.167993	0.375317	Snrnp48
15396	ENSMUSG00000034675	6266.36	-0.150159	0.0865677	-1.73458	0.0828148	0.231227	Dbn1
5234	ENSMUSG00000047502	86.3835	-0.150169	0.230688	-0.650958	0.515073	0.728274	Mroh7
5928	ENSMUSG00000029098	936.406	-0.150187	0.102037	-1.47189	0.141051	0.335622	Acox3
8168	ENSMUSG00000040841	48.7454	-0.150264	0.326593	-0.460094	0.645448	0.818768	Six5
10842	ENSMUSG00000079157	3658.39	-0.150276	0.0837609	-1.7941	0.0727969	0.211305	Nalf1
10303	ENSMUSG00000120695	49.8812	-0.150366	0.332542	-0.45217	0.651147	0.822282	BB187676
1817	ENSMUSG00000062098	6058.42	-0.150375	0.092705	-1.62208	0.104786	0.272958	Btbd3
11852	ENSMUSG00000042567	70.963	-0.150393	0.357498	-0.420683	0.673987	0.837867	Nek10
6600	ENSMUSG00000037355	348.687	-0.150425	0.136479	-1.10219	0.270381	0.505993	Uvssa
15258	ENSMUSG00000021508	3132.43	-0.150541	0.101935	-1.47683	0.139721	0.333805	Cxcl14
9726	ENSMUSG00000038594	624.58	-0.150578	0.124052	-1.21384	0.22481	0.452101	Cep85l
3703	ENSMUSG00000027984	595.234	-0.150649	0.117962	-1.27709	0.20157	0.421618	Hadh
229	ENSMUSG00000089670	20.3022	-0.150663	0.447738	-0.336499	0.736495	0.873001	Gm16581
3393	ENSMUSG00000120414	146.352	-0.150682	0.18011	-0.836613	0.40281	0.639247	Gm32261
12909	ENSMUSG00000032602	296.074	-0.150723	0.131723	-1.14424	0.252523	0.48478	Slc25a20
16212	ENSMUSG00000097729	191.834	-0.150729	0.172452	-0.874039	0.382097	0.621595	2310015A10Rik
5466	ENSMUSG00000073705	79.3281	-0.15093	0.240573	-0.627379	0.530411	0.739604	Cenps
19526	ENSMUSG00000039901	638.533	-0.150941	0.102866	-1.46736	0.142278	0.337537	Armh3
8004	ENSMUSG00000000131	2721.97	-0.150962	0.0798795	-1.88987	0.0587755	0.181159	Xpo6
13521	ENSMUSG00000020536	1688.8	-0.150975	0.0900592	-1.6764	0.0936603	0.252219	Llgl1
14523	ENSMUSG00000057522	6708.73	-0.151024	0.0725571	-2.08145	0.0373927	0.12993	Spop
14367	ENSMUSG00000032782	506.313	-0.151026	0.119996	-1.2586	0.208177	0.430754	Cntrob
389	ENSMUSG00000044337	212.437	-0.151046	0.173074	-0.872721	0.382815	0.6223	Ackr3
8659	ENSMUSG00000025468	3172.48	-0.151071	0.107024	-1.41157	0.158077	0.360899	Caly
12666	ENSMUSG00000039632	143.775	-0.151076	0.184521	-0.81875	0.412929	0.647732	Odad3
11799	ENSMUSG00000041445	112.48	-0.151086	0.236477	-0.638904	0.522885	0.734383	Mmrn2
18047	ENSMUSG00000024246	135.767	-0.151098	0.186278	-0.81114	0.417285	0.651501	Thumpd2
8221	ENSMUSG00000030806	22038.1	-0.151225	0.0729275	-2.07363	0.0381135	0.131816	Stx1b
9844	ENSMUSG00000000711	4805.1	-0.151227	0.0725375	-2.08481	0.0370867	0.12909	Rab5b
17529	ENSMUSG00000002844	2011.47	-0.151241	0.0854026	-1.77091	0.0765753	0.218752	Adprh
3408	ENSMUSG00000120229	109.79	-0.151389	0.202267	-0.748462	0.454182	0.682288	Gm56677
13584	ENSMUSG00000020340	34208.3	-0.151425	0.074291	-2.03827	0.0415232	0.140477	Cyfip2
18241	ENSMUSG00000024082	964.326	-0.151515	0.0880697	-1.7204	0.08536	0.236322	Ndufaf7
18518	ENSMUSG00000122396	614.526	-0.151569	0.133818	-1.13265	0.257361	0.490062
1933	ENSMUSG00000026754	1022.51	-0.151572	0.0969984	-1.56262	0.118141	0.297317	Golga1
16005	ENSMUSG00000037669	1000.16	-0.151626	0.102875	-1.47388	0.140513	0.334869	Ldah
15672	ENSMUSG00000021023	181.926	-0.151634	0.16828	-0.901076	0.367548	0.609259	Prorp
8253	ENSMUSG00000102995	23.8284	-0.151655	0.426643	-0.35546	0.722245	0.864528	A330074H02Rik
2580	ENSMUSG00000136875	14.2383	-0.15167	0.578454	-0.262199	0.793168	0.903201
17219	ENSMUSG00000022964	2842.59	-0.151713	0.0805136	-1.88431	0.0595232	0.182911	Tmem50b
8957	ENSMUSG00000013921	15865.6	-0.151843	0.074101	-2.04913	0.0404491	0.137611	Clip3
7172	ENSMUSG00000046500	13.1116	-0.151849	0.580708	-0.261489	0.793715	0.903472	Tafa4
1486	ENSMUSG00000026784	269.716	-0.151939	0.15534	-0.978102	0.328024	0.570096	Pdss1
9585	ENSMUSG00000063760	849.536	-0.151946	0.118344	-1.28394	0.199164	0.418379	Rnf217
7053	ENSMUSG00000052337	3746.36	-0.151979	0.0676515	-2.2465	0.0246718	0.0953472	Immt
11741	ENSMUSG00000022026	12.2782	-0.151984	0.640767	-0.23719	0.812509	0.914057	Olfm4
11477	ENSMUSG00000143537	105.364	-0.152068	0.215603	-0.705315	0.480614	0.703441
12006	ENSMUSG00000049532	1579.04	-0.152255	0.0851823	-1.7874	0.0738728	0.213314	Sall2
5929	ENSMUSG00000029096	106.797	-0.152258	0.226082	-0.673467	0.50065	0.717995	Htra3
452	ENSMUSG00000026311	1631.88	-0.152262	0.0857471	-1.77571	0.0757812	0.217164	Asb1
17599	ENSMUSG00000022947	280.358	-0.152289	0.178535	-0.852994	0.393662	0.630907	Cbr3
10866	ENSMUSG00000031503	1122.16	-0.152333	0.104884	-1.45239	0.146392	0.343793	Col4a2
13241	ENSMUSG00000137971	11.2689	-0.152335	0.607038	-0.250948	0.801854	0.907997
2455	ENSMUSG00000074916	45.1566	-0.15236	0.303425	-0.502135	0.615573	0.797958	Chst14
15490	ENSMUSG00000128810	17.2232	-0.152372	0.487269	-0.312707	0.754504	0.883248
6229	ENSMUSG00000037822	3678.4	-0.152402	0.0680059	-2.24102	0.0250248	0.0963392	Smim14
19182	ENSMUSG00000103332	279.011	-0.152446	0.15149	-1.00631	0.314266	0.55648	Pcdhga2
5852	ENSMUSG00000029438	3454.77	-0.152478	0.0874001	-1.74459	0.0810555	0.227458	Bcl7a
16537	ENSMUSG00000015377	1380.39	-0.15249	0.100657	-1.51494	0.129787	0.317076	Dennd6b
7080	ENSMUSG00000030091	870.407	-0.152494	0.101783	-1.49823	0.134073	0.324771	Nup210
3412	ENSMUSG00000142802	25.363	-0.152497	0.413301	-0.368974	0.712147	0.858325
6412	ENSMUSG00000035273	54.9866	-0.152509	0.270783	-0.563214	0.573289	0.769431	Hpse
16874	ENSMUSG00000022560	416.317	-0.152516	0.131584	-1.15907	0.246427	0.477927	Slc52a2
10243	ENSMUSG00000035242	5178.06	-0.152526	0.0852129	-1.78994	0.0734628	0.212591	Oaz1
10528	ENSMUSG00000083734	128.2	-0.152545	0.188404	-0.809671	0.418129	0.652412	Gm16209
11557	ENSMUSG00000022112	1180.07	-0.152912	0.0903851	-1.69178	0.090687	0.246266	Gpc5
18095	ENSMUSG00000024019	171.204	-0.152915	0.169885	-0.900108	0.368063	0.609559	Cmtr1
13558	ENSMUSG00000020415	698.781	-0.152942	0.109848	-1.3923	0.163831	0.369025	Pttg1
1747	ENSMUSG00000050199	837.916	-0.153008	0.0920361	-1.66247	0.0964179	0.256913	Lgr4
13089	ENSMUSG00000007656	13128.3	-0.153066	0.10016	-1.52822	0.126458	0.311232	Arpp19
8441	ENSMUSG00000008496	402.563	-0.153091	0.124566	-1.229	0.219071	0.444877	Pou2f2
13425	ENSMUSG00000017210	3366.05	-0.1531	0.0752839	-2.03363	0.0419889	0.14155	Med24
2178	ENSMUSG00000027610	422.554	-0.153106	0.117042	-1.30812	0.190831	0.406983	Gss
6070	ENSMUSG00000062604	8474.94	-0.153129	0.0775225	-1.97529	0.048235	0.156999	Srpk2
11155	ENSMUSG00000052794	214.659	-0.153216	0.147633	-1.03782	0.299355	0.539286	1700030K09Rik
1221	ENSMUSG00000026207	5294.6	-0.153241	0.0718291	-2.13341	0.0328913	0.118358	Speg
16959	ENSMUSG00000022580	261.272	-0.153335	0.145294	-1.05534	0.291271	0.530022	Rhpn1
8575	ENSMUSG00000030447	2616.01	-0.153361	0.0811068	-1.89085	0.0586437	0.180959	Cyfip1
18895	ENSMUSG00000024431	3912.02	-0.153385	0.0948509	-1.61712	0.105852	0.274846	Nr3c1
10495	ENSMUSG00000048310	255.292	-0.153469	0.162937	-0.941891	0.346248	0.587982	Pskh1
3608	ENSMUSG00000028182	19.9921	-0.153488	0.448828	-0.341976	0.732369	0.870534	Lrriq3
3276	ENSMUSG00000009406	1856.87	-0.153647	0.0807121	-1.90365	0.0569562	0.177145	Elk1
2571	ENSMUSG00000135543	14.5046	-0.153666	0.547549	-0.280643	0.778984	0.895311
11016	ENSMUSG00000118664	6093.63	-0.153694	0.0758197	-2.0271	0.0426517	0.143253	Tusc3
11600	ENSMUSG00000085133	2485.02	-0.153701	0.0969968	-1.58459	0.113059	0.287975	B930095G15Rik
7381	ENSMUSG00000029701	1241.27	-0.153707	0.119049	-1.29112	0.196661	0.415255	Rbm28
3319	ENSMUSG00000015291	15838	-0.153744	0.070783	-2.17205	0.0298517	0.110012	Gdi1
5863	ENSMUSG00000054520	88.2276	-0.153749	0.221379	-0.694507	0.487364	0.708665	Sh3bp2
12503	ENSMUSG00000036986	498.991	-0.153801	0.119679	-1.28512	0.198751	0.417687	Pml
9340	ENSMUSG00000135669	13.4238	-0.153808	0.540753	-0.284433	0.776078	0.89363
13074	ENSMUSG00000041986	6970.51	-0.15381	0.089277	-1.72284	0.0849168	0.235486	Elmod1
13125	ENSMUSG00000038884	1444.41	-0.153828	0.098824	-1.55658	0.119569	0.29965	Shfl
10523	ENSMUSG00000047747	2665.13	-0.153922	0.110983	-1.3869	0.165472	0.371509	Rnf150
2989	ENSMUSG00000031298	27.672	-0.153936	0.420025	-0.366493	0.713997	0.859623	Adgrg2
18614	ENSMUSG00000137820	15.18	-0.153976	0.516662	-0.298021	0.765688	0.888975
18251	ENSMUSG00000024228	223.328	-0.154025	0.152568	-1.00956	0.312708	0.55491	Nudt12
14315	ENSMUSG00000001053	511.054	-0.154032	0.110861	-1.38942	0.164706	0.370403	N4bp3
3898	ENSMUSG00000048581	228.676	-0.154036	0.16727	-0.920883	0.357112	0.598606	E130311K13Rik
16417	ENSMUSG00000000552	2453.24	-0.154046	0.102082	-1.50904	0.131288	0.319845	Zfp385a
1139	ENSMUSG00000102548	302.987	-0.154056	0.134253	-1.14751	0.251172	0.483474	Gm16701
15699	ENSMUSG00000021286	346.2	-0.154097	0.136427	-1.12952	0.258677	0.491539	Zfyve21
3199	ENSMUSG00000036022	201.496	-0.154113	0.162584	-0.947897	0.343182	0.585008	Pabir2
9292	ENSMUSG00000138954	13.3399	-0.154151	0.552517	-0.278999	0.780246	0.895886
31	ENSMUSG00000101849	18.0097	-0.154189	0.537858	-0.286672	0.774363	0.89282	Gm28386
16587	ENSMUSG00000039065	304.957	-0.154212	0.141317	-1.09125	0.275162	0.511056	Atpsckmt
10716	ENSMUSG00000034330	109.198	-0.154307	0.209436	-0.736773	0.46126	0.687901	Plcg2
8935	ENSMUSG00000007783	2302.67	-0.154349	0.0827664	-1.86488	0.0621985	0.188928	Cpt1c
19317	ENSMUSG00000024812	959.363	-0.154379	0.099973	-1.54421	0.122538	0.304987	Tjp2
10007	ENSMUSG00000020216	165.033	-0.154409	0.179129	-0.861999	0.388688	0.627341	Jsrp1
2233	ENSMUSG00000089951	543.196	-0.154427	0.140949	-1.09562	0.273244	0.50909	Zfp968-ps
17061	ENSMUSG00000115333	17.0495	-0.154489	0.507875	-0.304187	0.760985	0.886696	Gm34590
7843	ENSMUSG00000097924	129.144	-0.154505	0.188139	-0.821228	0.411516	0.646386	A730020E08Rik
730	ENSMUSG00000025968	3919.37	-0.154506	0.0706862	-2.18581	0.0288299	0.107173	Ndufs1
7015	ENSMUSG00000030246	14113.8	-0.154558	0.0857832	-1.80172	0.0715889	0.208618	Ldhb
3099	ENSMUSG00000084378	15.8849	-0.154645	0.526685	-0.29362	0.769049	0.890953	Gm15238
11099	ENSMUSG00000034796	473.977	-0.15468	0.196945	-0.785396	0.432222	0.663535	Cpne7
4597	ENSMUSG00000028943	277.742	-0.154709	0.18271	-0.846745	0.397137	0.633994	Espn
11612	ENSMUSG00000059456	15361.1	-0.154878	0.0818329	-1.89261	0.0584099	0.180516	Ptk2b
13006	ENSMUSG00000032198	320.692	-0.154906	0.15074	-1.02764	0.304119	0.545268	Dock6
15261	ENSMUSG00000078139	1495.93	-0.154909	0.0798134	-1.9409	0.052271	0.166654	AK157302
2173	ENSMUSG00000014361	1528.36	-0.155011	0.146286	-1.05964	0.289307	0.527886	Mertk
14448	ENSMUSG00000056598	337.002	-0.155067	0.127416	-1.21702	0.223598	0.450461	Drc3
12230	ENSMUSG00000122055	24.9712	-0.155102	0.40379	-0.384116	0.700892	0.852669
1691	ENSMUSG00000027177	3270.58	-0.155117	0.0946501	-1.63885	0.101245	0.266476	Hipk3
14325	ENSMUSG00000039096	540.23	-0.155217	0.109527	-1.41715	0.156439	0.358323	Rsad1
9515	ENSMUSG00000019899	411.686	-0.155265	0.122163	-1.27097	0.203739	0.424634	Lama2
12306	ENSMUSG00000039716	9202.31	-0.155275	0.0683365	-2.27221	0.0230736	0.0905169	Dock3
7929	ENSMUSG00000142392	300.112	-0.155284	0.591427	-0.262559	0.792891	0.90315
9275	ENSMUSG00000098066	54.0957	-0.155331	0.295302	-0.526008	0.598883	0.786617	Gm26944
18679	ENSMUSG00000040680	24.5546	-0.155371	0.436517	-0.355932	0.721891	0.864386	Kremen2
18946	ENSMUSG00000060534	739.698	-0.155447	0.153796	-1.01073	0.312145	0.554294	Dcc
11565	ENSMUSG00000022130	135.848	-0.155486	0.182032	-0.854167	0.393013	0.630517	Tgds
12022	ENSMUSG00000002332	1554.75	-0.155514	0.0815667	-1.90658	0.0565745	0.176287	Dhrs1
5822	ENSMUSG00000070733	2201.56	-0.155567	0.0931319	-1.67039	0.0948416	0.254284	Fryl
2598	ENSMUSG00000046085	56.3713	-0.155618	0.271286	-0.57363	0.566218	0.76527	4931422A03Rik
8823	ENSMUSG00000070705	671.033	-0.155629	0.125925	-1.23588	0.216504	0.441502	Eid2b
12983	ENSMUSG00000010607	532.289	-0.155629	0.130902	-1.1889	0.23448	0.463243	Pigyl
14834	ENSMUSG00000035152	11859.7	-0.155677	0.0899265	-1.73116	0.0834238	0.232447	Ap2b1
5106	ENSMUSG00000036073	1092.36	-0.155733	0.10135	-1.53658	0.124397	0.307891	Galt
2191	ENSMUSG00000068267	5782.95	-0.155734	0.103638	-1.50267	0.132924	0.322496	Cenpb
19779	ENSMUSG00000024642	2150.51	-0.155797	0.114975	-1.35505	0.175402	0.385795	Tle4
17626	ENSMUSG00000022848	2430.14	-0.155819	0.0762836	-2.04263	0.0410888	0.139313	Slc49a4
8769	ENSMUSG00000089832	191.257	-0.155835	0.157905	-0.986892	0.323696	0.566114	Shkbp1
15050	ENSMUSG00000038267	2676.97	-0.155842	0.0807994	-1.92876	0.053761	0.16982	Slc22a23
8017	ENSMUSG00000057229	900.362	-0.155844	0.10226	-1.52399	0.127511	0.313164	Dmac2
17745	ENSMUSG00000022791	7580.99	-0.155856	0.0709066	-2.19805	0.0279457	0.104723	Tnk2
5154	ENSMUSG00000046862	384.19	-0.155946	0.122901	-1.26887	0.204486	0.425405	Pramel12
3028	ENSMUSG00000081752	320.795	-0.155967	0.127579	-1.22252	0.221512	0.448153	Sms-ps
9804	ENSMUSG00000039914	969.555	-0.155995	0.093301	-1.67195	0.0945342	0.253752	Coq10a
12887	ENSMUSG00000121050	20.2728	-0.156009	0.440209	-0.354397	0.723041	0.864661	Gm57047
5211	ENSMUSG00000029073	585.276	-0.15601	0.116186	-1.34275	0.179352	0.391002	Cptp
15224	ENSMUSG00000113775	13.0887	-0.156011	0.549444	-0.283943	0.776454	0.893883	Gm48027
16017	ENSMUSG00000051235	52.3453	-0.1561	0.28415	-0.549359	0.582759	0.775784	Gen1
1383	ENSMUSG00000041975	321.491	-0.156134	0.14209	-1.09884	0.271839	0.507393	Mettl8
9096	ENSMUSG00000121793	124.36	-0.156168	0.224395	-0.695953	0.486458	0.707993
17604	ENSMUSG00000121810	19.3123	-0.156191	0.489677	-0.318968	0.749751	0.880253	Pphln1-ps1
2553	ENSMUSG00000087674	482.249	-0.156256	0.110245	-1.41735	0.156381	0.358323	4930447M23Rik
16086	ENSMUSG00000021190	3072.9	-0.156263	0.0853055	-1.8318	0.0669808	0.198836	Lgmn
18832	ENSMUSG00000024588	1792.13	-0.156289	0.0793824	-1.9688	0.0489755	0.158815	Fech
2438	ENSMUSG00000037813	223.82	-0.156353	0.176111	-0.88781	0.374643	0.614844	D630003M21Rik
16042	ENSMUSG00000021143	3775.89	-0.156369	0.0909155	-1.71994	0.0854428	0.236495	Pacs2
12626	ENSMUSG00000032549	33861.4	-0.156393	0.0658886	-2.37359	0.017616	0.0735477	Rab6b
18239	ENSMUSG00000062691	205.625	-0.156411	0.165088	-0.947443	0.343413	0.585302	Cebpzos
2964	ENSMUSG00000042750	5422.46	-0.15642	0.0739107	-2.11633	0.0343166	0.121926	Bex2
4479	ENSMUSG00000140331	13.417	-0.156455	0.58317	-0.268283	0.788481	0.900906	Gm19439
1292	ENSMUSG00000008200	1009.73	-0.156583	0.0909246	-1.72211	0.085049	0.23569	Fnbp4
6753	ENSMUSG00000120053	27.8388	-0.156611	0.389323	-0.402264	0.68749	0.845514	1700064N11Rik
12449	ENSMUSG00000079427	177.916	-0.156643	0.180455	-0.868045	0.385369	0.624872	Mthfsl
13640	ENSMUSG00000018507	599.76	-0.156738	0.107012	-1.46467	0.14301	0.338592	Trpv2
16454	ENSMUSG00000022378	5297.84	-0.156739	0.0720006	-2.17691	0.0294874	0.10895	Cyrib
2693	ENSMUSG00000087539	35.0615	-0.156743	0.406952	-0.385162	0.700117	0.852547	Gm13584
15757	ENSMUSG00000034912	1483.7	-0.156795	0.0982559	-1.59578	0.110538	0.283294	Mdga2
3789	ENSMUSG00000027797	27859.4	-0.156822	0.0873224	-1.7959	0.0725111	0.210813	Dclk1
8917	ENSMUSG00000055978	22.1251	-0.156923	0.431014	-0.364078	0.715799	0.860358	Fut2
13775	ENSMUSG00000039230	1178.16	-0.157039	0.0967236	-1.62358	0.104465	0.272371	Tbcd
6312	ENSMUSG00000029699	29.7268	-0.157045	0.454741	-0.345351	0.729831	0.868548	Ssc4d
7736	ENSMUSG00000019210	9576.71	-0.157072	0.0661643	-2.37397	0.0175979	0.073502	Atp6v1e1
765	ENSMUSG00000026424	5743.4	-0.157154	0.105795	-1.48546	0.137423	0.330128	Gpr37l1
16173	ENSMUSG00000084883	2497.2	-0.157225	0.0740368	-2.12361	0.0337026	0.120519	Ccdc85c
7695	ENSMUSG00000004266	103.199	-0.15726	0.207516	-0.75782	0.448559	0.677749	Ptpn6
6706	ENSMUSG00000055204	5292.77	-0.157352	0.0917815	-1.71442	0.0864515	0.238684	Ankrd17
11226	ENSMUSG00000096188	4965.58	-0.157539	0.0791926	-1.98932	0.0466659	0.153137	Cmtm4
13106	ENSMUSG00000032020	1207.4	-0.157576	0.0924559	-1.70434	0.0883182	0.242267	Ubash3b
19046	ENSMUSG00000042942	306.429	-0.15762	0.143568	-1.09788	0.272258	0.507797	Greb1l
16207	ENSMUSG00000021200	80.4832	-0.157649	0.236556	-0.666432	0.505135	0.721382	Asb2
9594	ENSMUSG00000019873	1001.6	-0.157651	0.112504	-1.40128	0.161129	0.365084	Reep3
19608	ENSMUSG00000024845	719.511	-0.157757	0.118536	-1.33087	0.183231	0.396318	Tmem134
13539	ENSMUSG00000042032	4747.14	-0.157772	0.0697272	-2.2627	0.0236544	0.0922348	Mat2b
12456	ENSMUSG00000103581	24.6241	-0.157854	0.401904	-0.392765	0.694493	0.850052	Gm37833
12190	ENSMUSG00000057886	49.7458	-0.157863	0.283145	-0.557533	0.577163	0.771443	Cbx3-ps6
10843	ENSMUSG00000060212	4144.73	-0.15789	0.0711059	-2.2205	0.026385	0.100245	Pcnx2
10170	ENSMUSG00000019841	1405.53	-0.15791	0.0960516	-1.64401	0.100174	0.264352	Rev3l
10637	ENSMUSG00000089719	23.3318	-0.15796	0.507004	-0.311556	0.755378	0.883639	Gm15758
13929	ENSMUSG00000018378	806.692	-0.157998	0.10828	-1.45916	0.144521	0.341	Cuedc1
1425	ENSMUSG00000081967	44.5638	-0.158001	0.300405	-0.525961	0.598916	0.786617	Gm14017
7057	ENSMUSG00000063884	1519.88	-0.158084	0.080444	-1.96514	0.0493978	0.159745	Ptcd3
17816	ENSMUSG00000024256	511.95	-0.158106	0.120149	-1.31592	0.188203	0.403408	Adcyap1
3642	ENSMUSG00000015745	1224.41	-0.158135	0.0983887	-1.60725	0.108001	0.278721	Plekho1
13608	ENSMUSG00000042298	3083.07	-0.158159	0.0738911	-2.14043	0.0323202	0.116807	Ttc19
12929	ENSMUSG00000098332	107.649	-0.158205	0.223078	-0.709192	0.478205	0.70212	Pigbos1
17664	ENSMUSG00000022639	228.402	-0.158229	0.168164	-0.940923	0.346744	0.588425	Dubr
371	ENSMUSG00000026443	3004.4	-0.158294	0.076743	-2.06265	0.0391461	0.13432	Lrrn2
12258	ENSMUSG00000042496	790.842	-0.158376	0.108556	-1.45892	0.144586	0.341073	Prdm10
4614	ENSMUSG00000039577	642.412	-0.158419	0.10488	-1.51047	0.130922	0.319187	Nphp4
14795	ENSMUSG00000042506	7623.95	-0.158434	0.0731179	-2.16684	0.0302474	0.11104	Usp22
5334	ENSMUSG00000037306	1750.49	-0.15847	0.0862933	-1.83641	0.0662975	0.197453	Man1c1
19433	ENSMUSG00000024892	2637.8	-0.158509	0.0823948	-1.92377	0.0543833	0.171326	Pcx
10524	ENSMUSG00000031709	4502.47	-0.158595	0.0800765	-1.98054	0.0476427	0.155577	Tbc1d9
16565	ENSMUSG00000022607	4569.48	-0.158596	0.0785817	-2.01824	0.0435668	0.145545	Ptk2
11037	ENSMUSG00000044433	720.21	-0.158603	0.109882	-1.44339	0.14891	0.347367	Camsap3
13431	ENSMUSG00000020889	4358.49	-0.158735	0.111166	-1.42791	0.153317	0.353596	Nr1d1
3936	ENSMUSG00000034544	1465.64	-0.158736	0.0806731	-1.96765	0.0491088	0.159067	Rsrc1
19947	ENSMUSG00000025223	3311.73	-0.158768	0.0840111	-1.88984	0.0587791	0.181159	Ldb1
4919	ENSMUSG00000050812	3848.61	-0.158799	0.0905663	-1.7534	0.0795338	0.224721	Ecpas
2334	ENSMUSG00000054484	849.928	-0.158879	0.0956134	-1.66168	0.0965769	0.257132	Tmem62
15781	ENSMUSG00000020988	566.139	-0.158922	0.103165	-1.54046	0.123448	0.306331	L2hgdh
3743	ENSMUSG00000105449	85.1709	-0.158922	0.231857	-0.685431	0.493072	0.712869	Gm43379
14678	ENSMUSG00000087165	80.4112	-0.158927	0.264973	-0.599785	0.54865	0.752297	2010001A14Rik
6699	ENSMUSG00000037364	2524.99	-0.158943	0.0749037	-2.12197	0.0338402	0.120859	Srrt
19219	ENSMUSG00000125397	20.7003	-0.159051	0.444133	-0.358117	0.720256	0.863366
18612	ENSMUSG00000097047	19.0455	-0.159067	0.505112	-0.314914	0.752827	0.882325	1110020A21Rik
16935	ENSMUSG00000116180	274.272	-0.159103	0.140786	-1.13011	0.258431	0.491304	Gm49492
17696	ENSMUSG00000138339	15.7137	-0.159151	0.524185	-0.303615	0.761421	0.886834
12945	ENSMUSG00000103857	41.3407	-0.159177	0.32614	-0.488063	0.625505	0.805987	Gm37249
17498	ENSMUSG00000075704	352.849	-0.159192	0.129147	-1.23264	0.217709	0.443155	Txnrd2
13061	ENSMUSG00000050912	406.912	-0.15921	0.121377	-1.3117	0.189622	0.405354	Tmem123
16692	ENSMUSG00000037579	5225.6	-0.159224	0.0859854	-1.85176	0.0640607	0.192365	Kcnh3
18678	ENSMUSG00000023909	1739.12	-0.159296	0.0915924	-1.73918	0.0820023	0.229503	Paqr4
15900	ENSMUSG00000021057	3840.54	-0.159304	0.11038	-1.44324	0.148953	0.347367	Akap5
14582	ENSMUSG00000109010	20.3236	-0.159444	0.44572	-0.357721	0.720552	0.863514	Gm45027
12061	ENSMUSG00000063142	10408.7	-0.159496	0.0959093	-1.66299	0.0963139	0.256754	Kcnma1
1746	ENSMUSG00000038831	2272.47	-0.159498	0.0749854	-2.12705	0.0334159	0.119714	Ralgps1
10562	ENSMUSG00000038515	96.2725	-0.159523	0.21445	-0.743871	0.456955	0.684748	Grtp1
6586	ENSMUSG00000061882	78.3797	-0.159615	0.233702	-0.682985	0.494616	0.713789	Ccdc62
6392	ENSMUSG00000029439	2088.38	-0.159685	0.0753005	-2.12064	0.0339521	0.121099	Sfswap
18601	ENSMUSG00000120176	12.9575	-0.159714	0.573544	-0.278469	0.780653	0.896147	Gm56911
19824	ENSMUSG00000129609	14.5621	-0.159714	0.515814	-0.309635	0.756839	0.884334
13534	ENSMUSG00000049336	2844.2	-0.159759	0.091094	-1.75378	0.0794684	0.224579	Tenm2
18577	ENSMUSG00000117185	44.69	-0.159765	0.324186	-0.492818	0.622141	0.803147	Gm34510
6136	ENSMUSG00000061576	6494.23	-0.15979	0.072743	-2.19663	0.0280468	0.104984	Dpp6
5561	ENSMUSG00000044125	61.9645	-0.159838	0.258246	-0.618939	0.535957	0.743348	9530080O11Rik
15989	ENSMUSG00000096199	192.987	-0.159849	0.159453	-1.00248	0.316112	0.558561	Ptrhd1
5709	ENSMUSG00000028860	47.6356	-0.159869	0.350842	-0.455671	0.648627	0.820823	Sytl1
9912	ENSMUSG00000037490	108.925	-0.159985	0.787426	-0.203175	0.838998	0.926468	Slc2a12
10023	ENSMUSG00000034612	1714.03	-0.160016	0.105753	-1.5131	0.130253	0.317866	Chst11
3634	ENSMUSG00000028173	1157.6	-0.160022	0.0985915	-1.62308	0.104572	0.272545	Wls
11656	ENSMUSG00000022075	4405.57	-0.160055	0.0943203	-1.69693	0.0897095	0.244805	Rhobtb2
6128	ENSMUSG00000029090	733.704	-0.160072	0.108466	-1.47578	0.140004	0.334163	Adgra3
7098	ENSMUSG00000030255	344.468	-0.160085	0.137076	-1.16786	0.242865	0.473682	Sspn
7382	ENSMUSG00000079654	91.9994	-0.160093	0.265709	-0.602513	0.546832	0.750938	Prrt4
5036	ENSMUSG00000028480	60.6101	-0.160343	0.277027	-0.578801	0.562723	0.76231	Glipr2
7374	ENSMUSG00000049939	3883.23	-0.160407	0.080295	-1.99772	0.0457472	0.151039	Lrrc4
13644	ENSMUSG00000020376	6937.66	-0.160524	0.0703086	-2.28314	0.022422	0.0886451	Rnf130
14454	ENSMUSG00000019302	16299.9	-0.160544	0.0693075	-2.3164	0.0205366	0.0827408	Atp6v0a1
19078	ENSMUSG00000037058	2675.28	-0.160557	0.0824375	-1.94762	0.05146	0.164684	Paip2
11577	ENSMUSG00000022132	727.315	-0.160564	0.108577	-1.4788	0.139194	0.333063	Cldn10
18019	ENSMUSG00000007564	15793.2	-0.160583	0.0706204	-2.2739	0.0229723	0.0901723	Ppp2r1a
6361	ENSMUSG00000036555	770.889	-0.160604	0.100133	-1.60391	0.108734	0.280144	Iqce
12043	ENSMUSG00000003469	17599.2	-0.160639	0.0668482	-2.40304	0.0162594	0.0690801	Phyhip
17814	ENSMUSG00000043346	347.289	-0.160681	0.12318	-1.30444	0.192083	0.408478	Gm6741
3016	ENSMUSG00000031200	124.175	-0.1607	0.191799	-0.837859	0.40211	0.638672	Mtcp1
3813	ENSMUSG00000069008	3089.07	-0.160741	0.0708285	-2.26944	0.0232415	0.0909614	Gm5537
16138	ENSMUSG00000029878	1699.53	-0.160755	0.115164	-1.39588	0.162751	0.367337	Dbpht2
19957	ENSMUSG00000025227	688.467	-0.160758	0.113351	-1.41823	0.156124	0.357914	Mfsd13a
10174	ENSMUSG00000019822	264.688	-0.16079	0.136028	-1.18204	0.237191	0.466984	Smpd2
3095	ENSMUSG00000025742	1045.58	-0.160795	0.0973841	-1.65114	0.0987096	0.261938	Prps2
12830	ENSMUSG00000074829	282.864	-0.160801	0.232365	-0.692018	0.488926	0.709677	2010315B03Rik
10415	ENSMUSG00000112627	148.174	-0.160803	0.172001	-0.934896	0.349842	0.591652	4933412E12Rik
9258	ENSMUSG00000108621	752.874	-0.160824	0.123684	-1.30027	0.193507	0.410458	Gm33989
10676	ENSMUSG00000052926	480.666	-0.160922	0.112993	-1.42418	0.154394	0.355358	Rnaseh2a
10420	ENSMUSG00000019785	877.386	-0.160929	0.106934	-1.50494	0.132339	0.321504	Clvs2
12606	ENSMUSG00000053646	3137.46	-0.160994	0.0810931	-1.98529	0.0471119	0.154221	Plxnb1
2926	ENSMUSG00000036916	576.976	-0.160999	0.104878	-1.53511	0.124757	0.308555	Zfp280c
7	ENSMUSG00000038702	590.476	-0.161005	0.126031	-1.27751	0.201424	0.421356	Dsel
19805	ENSMUSG00000125136	1126.54	-0.161009	0.103123	-1.56133	0.118445	0.297871
1224	ENSMUSG00000058715	144.396	-0.16101	0.204912	-0.785753	0.432012	0.663466	Fcer1g
1366	ENSMUSG00000027489	2487.94	-0.161091	0.131172	-1.22809	0.219411	0.445208	Necab3
16059	ENSMUSG00000021240	291.806	-0.161269	0.139727	-1.15417	0.24843	0.480693	Abcd4
6602	ENSMUSG00000004642	658.802	-0.161278	0.102833	-1.56835	0.1168	0.295111	Slbp
470	ENSMUSG00000025959	1728.87	-0.16133	0.115233	-1.40003	0.161504	0.365676	Klf7
12815	ENSMUSG00000037949	621.799	-0.161376	0.116017	-1.39096	0.164236	0.369772	Ano10
12676	ENSMUSG00000003410	8264.3	-0.161379	0.0656485	-2.45822	0.0139626	0.0615702	Elavl3
7327	ENSMUSG00000029676	547.397	-0.161397	0.10605	-1.52189	0.128037	0.314027	Pot1a
6799	ENSMUSG00000105218	114.868	-0.161443	0.24299	-0.664399	0.506435	0.721968	Gm38413
16482	ENSMUSG00000022386	339.458	-0.16149	0.134475	-1.2009	0.229791	0.457774	Trmu
5508	ENSMUSG00000087128	67.9544	-0.1615	0.263048	-0.613955	0.539245	0.74547	Gm12655
19773	ENSMUSG00000024759	1352.36	-0.161635	0.0892767	-1.8105	0.0702184	0.206002	Atl3
17567	ENSMUSG00000050240	257.216	-0.161639	0.14293	-1.1309	0.258098	0.490976	Hic2
17003	ENSMUSG00000058290	32.4233	-0.161677	0.372021	-0.434592	0.663859	0.831346	Espl1
19923	ENSMUSG00000024947	1832.05	-0.161759	0.0765537	-2.11301	0.0345998	0.122619	Men1
1904	ENSMUSG00000070730	1160.64	-0.161794	0.0940843	-1.71967	0.0854926	0.236591	Rmdn3
2716	ENSMUSG00000074825	38.6893	-0.161829	0.355791	-0.454844	0.649222	0.821108	Itpripl1
2262	ENSMUSG00000004113	4651.31	-0.161841	0.0736922	-2.19618	0.0280792	0.105076	Cacna1b
4628	ENSMUSG00000012117	2044.06	-0.161862	0.083084	-1.94818	0.0513936	0.16455	Dhdds
15260	ENSMUSG00000059395	12.2943	-0.161917	0.577676	-0.28029	0.779255	0.895346	Nkapl
12120	ENSMUSG00000130298	24.1984	-0.161966	0.410377	-0.394677	0.693081	0.849112
18434	ENSMUSG00000015478	743.158	-0.161968	0.103327	-1.56752	0.116993	0.295375	Rnf5
15655	ENSMUSG00000021244	3724.44	-0.161975	0.0845396	-1.91596	0.0553698	0.173342	Ylpm1
15318	ENSMUSG00000095930	776.891	-0.162001	0.0945021	-1.71426	0.0864811	0.238733	Nim1k
7965	ENSMUSG00000086643	23.2231	-0.162028	0.420299	-0.385506	0.699863	0.852435	Gm15687
123	ENSMUSG00000037035	220.824	-0.162043	0.171238	-0.946305	0.343993	0.585892	Inhbb
1225	ENSMUSG00000013593	5749.43	-0.162044	0.0807852	-2.00586	0.0448715	0.148934	Ndufs2
15134	ENSMUSG00000016018	2097.38	-0.162092	0.269397	-0.601683	0.547385	0.751442	Mtrex
13885	ENSMUSG00000040430	3045.39	-0.162116	0.0935408	-1.73311	0.0830767	0.231829	Pitpnc1
7739	ENSMUSG00000030303	805.453	-0.162132	0.139382	-1.16322	0.24474	0.475631	Far2
687	ENSMUSG00000090071	15356.5	-0.162146	0.086592	-1.87253	0.0611328	0.186682	Cdk5r2
6938	ENSMUSG00000086368	58.5884	-0.162163	0.266382	-0.60876	0.542684	0.747529	Gm13830
5518	ENSMUSG00000127711	25.3295	-0.162189	0.426753	-0.380055	0.703905	0.85462
9324	ENSMUSG00000110320	32.9936	-0.162206	0.347962	-0.46616	0.641101	0.816107	Gm31152
15092	ENSMUSG00000035834	151.466	-0.16221	0.182486	-0.888893	0.374061	0.614256	Polr3g
18393	ENSMUSG00000038781	34.4459	-0.162259	0.347168	-0.467378	0.640229	0.815669	Stap2
19113	ENSMUSG00000045215	312.707	-0.162327	0.135578	-1.19729	0.231194	0.459289	Asxl3
6617	ENSMUSG00000037426	1759.1	-0.162406	0.0879528	-1.84652	0.0648171	0.194043	Depdc5
10064	ENSMUSG00000044268	25.2085	-0.162411	0.417312	-0.389184	0.69714	0.851349	Gm4895
17391	ENSMUSG00000022710	5443.73	-0.162414	0.0725253	-2.23941	0.0251294	0.0966335	Usp7
17287	ENSMUSG00000092470	13.6365	-0.162427	0.560285	-0.289901	0.771892	0.892123	Gm20518
9013	ENSMUSG00000078794	5521.77	-0.162484	0.0890704	-1.82423	0.0681181	0.201394	Dact3
558	ENSMUSG00000005674	590.735	-0.162508	0.108903	-1.49223	0.13564	0.32726	Tomm40l
4061	ENSMUSG00000055436	4380.78	-0.162527	0.0766575	-2.12017	0.0339919	0.121186	Srsf11
11514	ENSMUSG00000072294	1005.64	-0.162691	0.102444	-1.5881	0.112264	0.286582	Klf12
48	ENSMUSG00000026494	320.27	-0.162744	0.141614	-1.14921	0.250469	0.482866	Kif26b
565	ENSMUSG00000026319	2444.82	-0.16277	0.0871185	-1.86838	0.0617094	0.187755	Relch
10924	ENSMUSG00000025810	603.174	-0.16277	0.151271	-1.07602	0.28192	0.519141	Nrp1
11709	ENSMUSG00000021816	11739.9	-0.162795	0.0657196	-2.47712	0.0132449	0.0592142	Ppp3cb
5684	ENSMUSG00000123461	16.2563	-0.162874	0.495665	-0.328598	0.74246	0.876592
15210	ENSMUSG00000021684	3431.21	-0.162875	0.0727316	-2.2394	0.0251302	0.0966335	Pde8b
16695	ENSMUSG00000023007	1688.62	-0.162882	0.0831705	-1.95841	0.0501822	0.161793	Prpf40b
8636	ENSMUSG00000019082	6165.96	-0.162996	0.0799251	-2.03935	0.0414146	0.140228	Slc25a22
18032	ENSMUSG00000023932	1679.56	-0.163019	0.0861235	-1.89285	0.0583783	0.180451	Cdc5l
16170	ENSMUSG00000010608	4040.9	-0.163062	0.0860636	-1.89466	0.0581369	0.179867	Rbm25
18950	ENSMUSG00000036941	985.93	-0.163066	0.0947184	-1.72159	0.0851442	0.235888	Elac1
8151	ENSMUSG00000074358	273.935	-0.163074	0.139723	-1.16712	0.243161	0.473936	Ccdc61
4339	ENSMUSG00000104850	26.7764	-0.163074	0.394284	-0.413596	0.67917	0.841228	Gm42901
9273	ENSMUSG00000120250	78.8238	-0.163105	0.247914	-0.657909	0.510596	0.724888	2010004M13Rik
16988	ENSMUSG00000048755	487.578	-0.163119	0.129312	-1.26143	0.207153	0.429257	Mcat
18596	ENSMUSG00000133137	41.1048	-0.163219	0.34303	-0.475816	0.634205	0.810978
4220	ENSMUSG00000019338	895.582	-0.163247	0.101368	-1.61045	0.1073	0.277449	Zfp687
10056	ENSMUSG00000035835	1308.97	-0.163279	0.128467	-1.27098	0.203735	0.424634	Plppr3
10242	ENSMUSG00000035640	10595.5	-0.163288	0.0873777	-1.86876	0.0616568	0.187652	Cbarp
15917	ENSMUSG00000021112	1443.4	-0.163384	0.0823561	-1.98387	0.0472706	0.154589	Pals1
17865	ENSMUSG00000007670	2870.53	-0.16341	0.0723508	-2.25857	0.0239099	0.0929188	Khsrp
3527	ENSMUSG00000027811	30.8409	-0.163531	0.362627	-0.450961	0.652018	0.822824	4930579G24Rik
18861	ENSMUSG00000103310	412.093	-0.163581	0.119995	-1.36324	0.172807	0.382605	Pcdha12
4207	ENSMUSG00000105245	105.986	-0.163666	0.203814	-0.803016	0.421965	0.65579	Gm31305
10986	ENSMUSG00000000791	33.6526	-0.163676	0.374286	-0.437303	0.661892	0.830051	Il12rb1
14174	ENSMUSG00000020733	932.241	-0.163757	0.0948875	-1.7258	0.0843832	0.234287	Nherf1
5062	ENSMUSG00000039809	13248.1	-0.163798	0.0816887	-2.00514	0.0449478	0.149113	Gabbr2
14909	ENSMUSG00000038175	453.662	-0.163808	0.13393	-1.22309	0.221296	0.447851	Mylip
10065	ENSMUSG00000020151	539.014	-0.163815	0.136102	-1.20362	0.228738	0.45654	Ptprr
4098	ENSMUSG00000106383	244.627	-0.163923	0.15414	-1.06347	0.287569	0.525481	E330034L11Rik
19035	ENSMUSG00000117359	38.4282	-0.164054	0.377278	-0.434835	0.663682	0.831306	Gm7466
3384	ENSMUSG00000120789	113.579	-0.164219	0.214797	-0.764531	0.444551	0.673881	Gm56686
8040	ENSMUSG00000030638	917.483	-0.16422	0.0910617	-1.80339	0.0713273	0.208196	Sh3gl3
3433	ENSMUSG00000064127	2760.07	-0.164356	0.0928626	-1.76988	0.076747	0.219004	Med14
19198	ENSMUSG00000102428	450.521	-0.164422	0.11466	-1.434	0.151572	0.351187	Pcdhga12
17720	ENSMUSG00000084866	20.2053	-0.164499	0.535812	-0.307009	0.758836	0.885427	A930006K02Rik
4797	ENSMUSG00000028525	3924.59	-0.164508	0.0751471	-2.18914	0.0285866	0.106546	Pde4b
12154	ENSMUSG00000097545	3570.14	-0.164663	0.0760222	-2.16598	0.0303125	0.111198	Mir124a-1hg
1027	ENSMUSG00000121483	10.9705	-0.164704	0.632848	-0.260259	0.794664	0.903832
12522	ENSMUSG00000058192	780.433	-0.164743	0.102795	-1.60263	0.109016	0.280655	Zfp846
12807	ENSMUSG00000032532	9468.64	-0.164771	0.0834294	-1.97497	0.0482715	0.157092	Cck
7939	ENSMUSG00000143790	17.1903	-0.164861	0.490118	-0.33637	0.736592	0.873012
3701	ENSMUSG00000027985	73.0355	-0.164888	0.269374	-0.612116	0.540461	0.746028	Lef1
5539	ENSMUSG00000132643	52.4461	-0.164925	0.294467	-0.56008	0.575425	0.770377
16052	ENSMUSG00000021062	8292.05	-0.164947	0.075531	-2.18384	0.0289741	0.107551	Rab15
17942	ENSMUSG00000073460	37.5237	-0.165063	0.381353	-0.432835	0.665135	0.832032	Pnldc1
5475	ENSMUSG00000122054	14.6691	-0.165149	0.544475	-0.303318	0.761648	0.886949
5165	ENSMUSG00000028452	8593.81	-0.165152	0.0663278	-2.48994	0.0127764	0.0576481	Vcp
18053	ENSMUSG00000024219	1069.35	-0.165183	0.0937874	-1.76125	0.0781958	0.22186	Anks1
4006	ENSMUSG00000027882	558.977	-0.165184	0.117773	-1.40257	0.160745	0.364661	Stxbp3
8367	ENSMUSG00000058402	433.242	-0.165245	0.114005	-1.44945	0.147212	0.344868	Zfp420
8628	ENSMUSG00000059119	3264.19	-0.165262	0.0779502	-2.12009	0.0339981	0.121186	Nap1l4
2199	ENSMUSG00000047909	773.226	-0.165375	0.102729	-1.60981	0.107439	0.2777	Ankrd16
13113	ENSMUSG00000036057	1694.64	-0.165419	0.0877714	-1.88466	0.0594757	0.182818	Ptpn23
5166	ENSMUSG00000028453	274.431	-0.165509	0.13697	-1.20836	0.22691	0.454479	Fancg
7641	ENSMUSG00000038271	1538.7	-0.165602	0.0880759	-1.88022	0.0600784	0.184109	Iffo1
4794	ENSMUSG00000083679	858.06	-0.165614	0.118165	-1.40155	0.161049	0.36502	Gm12892
19778	ENSMUSG00000056201	17375.5	-0.165638	0.0644491	-2.57005	0.0101683	0.0481717	Cfl1
2340	ENSMUSG00000043909	2863.51	-0.165716	0.075942	-2.18214	0.0290995	0.107915	Trp53bp1
19260	ENSMUSG00000117541	16.0468	-0.165805	0.522314	-0.317443	0.750908	0.880849	Gm50048
17352	ENSMUSG00000005980	122.104	-0.165846	0.197568	-0.839437	0.401224	0.637568	Dnase1
5976	ENSMUSG00000033970	149.819	-0.166027	0.194827	-0.852176	0.394117	0.631189	Rfc3
17394	ENSMUSG00000090021	12.3421	-0.166044	0.569748	-0.291434	0.77072	0.891702	Gm6493
966	ENSMUSG00000026395	96.2352	-0.166081	0.214825	-0.773096	0.439466	0.669724	Ptprc
8406	ENSMUSG00000030654	7301.89	-0.166115	0.069321	-2.39631	0.016561	0.0700461	Arl6ip1
6972	ENSMUSG00000032850	3104.36	-0.166231	0.0711019	-2.33792	0.0193914	0.0791436	Rnft2
14172	ENSMUSG00000025792	357.636	-0.166235	0.141604	-1.17395	0.240417	0.470828	Slc25a10
2546	ENSMUSG00000085151	245.588	-0.166275	0.147745	-1.12542	0.260412	0.493616	1110018N20Rik
12552	ENSMUSG00000099564	12.0773	-0.166393	0.593756	-0.280238	0.779295	0.895346	Gm28729
19723	ENSMUSG00000006457	30.4864	-0.166402	0.366018	-0.454628	0.649377	0.821127	Actn3
586	ENSMUSG00000039395	162.05	-0.166418	0.191198	-0.870395	0.384085	0.623654	Mreg
13810	ENSMUSG00000000594	1810.52	-0.166447	0.0904362	-1.8405	0.0656953	0.196096	Gm2a
4476	ENSMUSG00000015852	557.244	-0.166457	0.116633	-1.42719	0.153524	0.353895	Fcrl2
10306	ENSMUSG00000127503	127.206	-0.166549	0.190487	-0.874333	0.381937	0.621569
3428	ENSMUSG00000050332	327.317	-0.16661	0.141686	-1.17591	0.23963	0.470043	Amer1
9122	ENSMUSG00000030752	132.933	-0.166626	0.192124	-0.867285	0.385786	0.625217	Kdm8
18725	ENSMUSG00000048826	2580.19	-0.166642	0.11294	-1.47549	0.140082	0.334265	Dact2
12367	ENSMUSG00000035878	99.3499	-0.166645	0.230172	-0.724001	0.469065	0.694573	Hykk
16254	ENSMUSG00000097451	18263.6	-0.166671	0.0756306	-2.20374	0.0275424	0.103532	Rian
2475	ENSMUSG00000124529	13.8812	-0.166746	0.550217	-0.303055	0.761848	0.887027	AA543186
19485	ENSMUSG00000010663	5724.83	-0.166765	0.0826859	-2.01685	0.0437108	0.145929	Fads1
9703	ENSMUSG00000020023	1450.35	-0.166811	0.106407	-1.56767	0.116957	0.295323	Tmcc3
12668	ENSMUSG00000104344	165.578	-0.166965	0.179309	-0.931157	0.351772	0.593548	Gm38077
13354	ENSMUSG00000020740	2179.4	-0.167156	0.0774762	-2.15752	0.0309653	0.113095	Gga3
11180	ENSMUSG00000036686	1304.37	-0.167168	0.0857622	-1.9492	0.0512714	0.164369	Cc2d1a
14714	ENSMUSG00000083337	15.9506	-0.16719	0.53418	-0.312985	0.754292	0.883163	Gm11539
15515	ENSMUSG00000112983	17.7887	-0.167257	0.473487	-0.353246	0.723904	0.864787	Gm32939
1112	ENSMUSG00000092085	48.9006	-0.167382	0.296186	-0.565124	0.571989	0.768709	Gm17224
15658	ENSMUSG00000021271	353.414	-0.167438	0.135346	-1.23711	0.216046	0.440927	Zfp839
11995	ENSMUSG00000040717	136.573	-0.167496	0.19138	-0.875202	0.381464	0.621049	Il17rd
3661	ENSMUSG00000050549	131.509	-0.167599	0.185878	-0.90166	0.367237	0.609049	Fam241a
6624	ENSMUSG00000025745	1977.75	-0.167619	0.0760199	-2.20494	0.0274586	0.10346	Hadha
4802	ENSMUSG00000032744	80.408	-0.167661	0.241232	-0.695018	0.487044	0.708453	Heyl
4905	ENSMUSG00000038764	2532.62	-0.167732	0.0950727	-1.76425	0.0776901	0.220926	Ptpn3
3266	ENSMUSG00000031278	3076.62	-0.167735	0.0983234	-1.70596	0.0880163	0.241737	Acsl4
8307	ENSMUSG00000038930	255.093	-0.16774	0.176702	-0.949279	0.342479	0.584308	Rccd1
12501	ENSMUSG00000064225	2724.82	-0.167761	0.0770478	-2.17736	0.0294536	0.108865	Paqr9
16799	ENSMUSG00000102018	40.044	-0.167846	0.319045	-0.526088	0.598827	0.786617	Iqank1
14971	ENSMUSG00000032621	1652.85	-0.167852	0.104052	-1.61315	0.106711	0.276355	Srek1
16014	ENSMUSG00000066632	3360.25	-0.167853	0.0702823	-2.38827	0.0169279	0.0713297	Pgk1-rs7
15663	ENSMUSG00000004789	3875.24	-0.167858	0.0677895	-2.47616	0.0132803	0.0593063	Dlst
1541	ENSMUSG00000091337	4472.08	-0.167894	0.0688464	-2.43867	0.0147414	0.0642958	Eid1
10152	ENSMUSG00000003072	5055.9	-0.167996	0.0930739	-1.80498	0.0710784	0.207764	Atp5f1d
3051	ENSMUSG00000031165	34.5574	-0.168029	0.345618	-0.486171	0.626846	0.806624	Was
2795	ENSMUSG00000056738	17.4601	-0.16805	0.474243	-0.354354	0.723074	0.864661	A730036I17Rik
8449	ENSMUSG00000030930	1283.41	-0.168175	0.12661	-1.32829	0.184083	0.397507	Chst15
9029	ENSMUSG00000002985	32375.4	-0.168187	0.0988877	-1.70078	0.0889835	0.243624	Apoe
11188	ENSMUSG00000031497	42.5508	-0.168202	0.308525	-0.54518	0.58563	0.777911	Tnfsf13b
2658	ENSMUSG00000139231	12.6811	-0.168222	0.557327	-0.301837	0.762776	0.887455
14176	ENSMUSG00000056938	683.199	-0.168317	0.116219	-1.44827	0.147542	0.345276	Acbd4
18337	ENSMUSG00000079557	1977.73	-0.168375	0.0868785	-1.93805	0.0526167	0.167315	Marchf2
12786	ENSMUSG00000096160	20.8865	-0.168386	0.468564	-0.359366	0.719321	0.862815	Gm3436
2731	ENSMUSG00000002546	3038.24	-0.168396	0.0721881	-2.33273	0.0196621	0.0799712	Golga2
9508	ENSMUSG00000107585	538.504	-0.168428	0.127417	-1.32187	0.186211	0.400847	3300002P13Rik
15322	ENSMUSG00000050954	225.15	-0.168577	0.151535	-1.11246	0.265939	0.500683	Zfp169
16192	ENSMUSG00000021256	713.219	-0.168586	0.104591	-1.61185	0.106994	0.276873	Vash1
13477	ENSMUSG00000020841	3362.56	-0.168675	0.0792646	-2.128	0.0333369	0.11958	Cpd
9626	ENSMUSG00000075232	4821.47	-0.168838	0.0784159	-2.15311	0.0313099	0.114062	Amd1
6006	ENSMUSG00000039987	549.6	-0.168842	0.113147	-1.49223	0.135638	0.32726	Phtf2
19022	ENSMUSG00000097746	45.1553	-0.168877	0.344712	-0.489908	0.624199	0.804875	Gm6225
15735	ENSMUSG00000036333	11184	-0.168935	0.0719122	-2.34919	0.0188143	0.0773246	Kidins220
4933	ENSMUSG00000023267	19.9431	-0.169084	0.508623	-0.332435	0.739561	0.874977	Gabrr2
15760	ENSMUSG00000113600	11.6551	-0.169131	0.601495	-0.281185	0.778569	0.894987	Gm7868
8739	ENSMUSG00000109882	24.7665	-0.169224	0.403328	-0.41957	0.6748	0.838305	Gm18706
7198	ENSMUSG00000030064	564.154	-0.169325	0.121933	-1.38867	0.164934	0.370675	Frmd4b
7709	ENSMUSG00000030124	160.215	-0.169329	0.211127	-0.802025	0.422538	0.656368	Lag3
2236	ENSMUSG00000078889	912.508	-0.169336	0.131029	-1.29236	0.196234	0.41466	Gm14288
17734	ENSMUSG00000039457	15.2766	-0.169339	0.540768	-0.313146	0.75417	0.883089	Ppl
12767	ENSMUSG00000035284	3117.62	-0.169401	0.10516	-1.61089	0.107204	0.27731	Vps13c
7649	ENSMUSG00000030341	236.487	-0.169412	0.162084	-1.04521	0.295926	0.534987	Tnfrsf1a
3239	ENSMUSG00000046287	500.978	-0.169439	0.127594	-1.32796	0.184191	0.397611	Pnma3
3826	ENSMUSG00000027559	20.8648	-0.169522	0.441845	-0.383668	0.701224	0.852866	Car3
9917	ENSMUSG00000037370	135.272	-0.169677	0.190745	-0.889549	0.373708	0.61398	Enpp1
12075	ENSMUSG00000033004	12201.5	-0.169813	0.0886069	-1.91648	0.0553041	0.173245	Mycbp2
7938	ENSMUSG00000087356	14.2811	-0.169831	0.541363	-0.31371	0.753741	0.882857	Gm13856
18409	ENSMUSG00000001228	27.4624	-0.169868	0.395983	-0.428979	0.667938	0.833907	Uhrf1
1201	ENSMUSG00000054770	399.298	-0.169907	0.123374	-1.37717	0.168459	0.376022	Kctd18
13835	ENSMUSG00000020520	309.593	-0.170253	0.139978	-1.21628	0.223877	0.45075	Galnt10
5797	ENSMUSG00000043388	4444.83	-0.170266	0.081301	-2.09426	0.0362365	0.126904	Tmem130
3978	ENSMUSG00000005034	18408.8	-0.170278	0.0688169	-2.47437	0.0133471	0.0595382	Prkacb
2192	ENSMUSG00000027384	766.111	-0.170283	0.0960251	-1.77332	0.0761757	0.217983	Ndufaf5
12289	ENSMUSG00000032036	1209.03	-0.170296	0.142513	-1.19495	0.232106	0.460188	Kirrel3
11804	ENSMUSG00000058690	3808.18	-0.170423	0.0991929	-1.7181	0.0857792	0.23722	Ccser2
10755	ENSMUSG00000036180	889.504	-0.170426	0.0978667	-1.74141	0.0816122	0.228731	Gatad2a
6472	ENSMUSG00000041697	7992.87	-0.170514	0.0917103	-1.85927	0.0629894	0.190463	Cox6a1
10412	ENSMUSG00000120408	14.8604	-0.170536	0.52526	-0.32467	0.745431	0.878442	Gm56955
15886	ENSMUSG00000021047	2450.08	-0.170585	0.0976304	-1.74725	0.0805936	0.226654	Nova1
12159	ENSMUSG00000114953	40.5141	-0.170606	0.332158	-0.513628	0.607512	0.791922	4930519K11Rik
12251	ENSMUSG00000032352	245.096	-0.170618	0.169666	-1.00561	0.314601	0.556778	Lrrc1
7907	ENSMUSG00000138982	17.9998	-0.170623	0.510226	-0.334407	0.738072	0.874146
12872	ENSMUSG00000032180	226.212	-0.170672	0.170389	-1.00166	0.316509	0.558918	Tmed1
10360	ENSMUSG00000136997	22.942	-0.170703	0.468123	-0.364653	0.71537	0.860358
2937	ENSMUSG00000049804	2182.45	-0.170862	0.0834041	-2.0486	0.0405008	0.137693	Armcx4
2065	ENSMUSG00000074671	882.907	-0.170898	0.0994614	-1.71823	0.0857542	0.237184	Tspyl3
17280	ENSMUSG00000012114	1749.97	-0.170908	0.0849453	-2.01198	0.0442223	0.147292	Med15
4849	ENSMUSG00000028876	1496.56	-0.170917	0.104796	-1.63095	0.102901	0.269488	Epha10
15370	ENSMUSG00000025877	35.1908	-0.170937	0.343982	-0.496936	0.619234	0.800743	Hk3
17259	ENSMUSG00000022952	27.2381	-0.170983	0.390022	-0.438392	0.661102	0.829528	Runx1
14564	ENSMUSG00000098196	177.249	-0.17111	0.174666	-0.979636	0.327266	0.569459	Gm26964
3611	ENSMUSG00000040037	8457.26	-0.171195	0.0813129	-2.10539	0.0352574	0.124388	Negr1
13505	ENSMUSG00000020272	184.935	-0.171206	0.17017	-1.00609	0.314374	0.556523	Stk10
12211	ENSMUSG00000039599	974.477	-0.171277	0.0875193	-1.95702	0.0503449	0.162178	Fam149b
2843	ENSMUSG00000052821	20.1658	-0.171309	0.473139	-0.362069	0.717301	0.861372	Cysltr1
3557	ENSMUSG00000027712	1269.57	-0.171322	0.0981723	-1.74512	0.0809645	0.227266	Anxa5
5324	ENSMUSG00000028693	526.998	-0.171347	0.109987	-1.55789	0.11926	0.299286	Nasp
19175	ENSMUSG00000048347	186.447	-0.171431	0.190291	-0.90089	0.367647	0.609295	Pcdhb18
836	ENSMUSG00000033276	98.7302	-0.171448	0.229844	-0.745932	0.455708	0.683802	Stk36
17684	ENSMUSG00000121787	97.075	-0.171452	0.220486	-0.777612	0.436797	0.667375	Magef1
606	ENSMUSG00000066877	1127.32	-0.171485	0.0883906	-1.94009	0.0523693	0.166793	Nck2
8459	ENSMUSG00000029461	10299.1	-0.171486	0.0793694	-2.16061	0.0307256	0.112451	Fam168a
9393	ENSMUSG00000073985	18.3549	-0.171502	0.491771	-0.348743	0.727283	0.866698	Gm10602
10438	ENSMUSG00000092048	103.478	-0.171578	0.223586	-0.767392	0.442849	0.672656	Vmn2r85
7366	ENSMUSG00000030004	30.9278	-0.171582	0.364124	-0.47122	0.637484	0.813616	Nat8
12035	ENSMUSG00000021951	456.035	-0.171639	0.115187	-1.49009	0.136201	0.328198	Eef1akmt1
17574	ENSMUSG00000022761	4878.65	-0.171676	0.0666726	-2.5749	0.0100268	0.0476596	Lztr1
3350	ENSMUSG00000031314	2582.71	-0.171686	0.0844882	-2.03208	0.0421459	0.141888	Taf1
12539	ENSMUSG00000041440	92.4982	-0.171821	0.236077	-0.727818	0.466725	0.692633	Gk5
10106	ENSMUSG00000064181	880.974	-0.171904	0.0934661	-1.83921	0.065884	0.196454	Rab3ip
2208	ENSMUSG00000083170	69.1499	-0.171936	0.264131	-0.650948	0.51508	0.728274	Gm14405
12759	ENSMUSG00000040875	1270.93	-0.171946	0.0933068	-1.8428	0.0653586	0.195353	Osbpl10
1063	ENSMUSG00000097251	63.6527	-0.172002	0.275584	-0.624135	0.532539	0.740589	5033417F24Rik
1632	ENSMUSG00000048058	342.729	-0.172009	0.141546	-1.21522	0.224284	0.451342	Ldlrad3
6373	ENSMUSG00000066640	1725.72	-0.172034	0.0831119	-2.06991	0.0384609	0.132718	Fbxl18
17894	ENSMUSG00000033278	1676.8	-0.172081	0.082854	-2.07692	0.0378092	0.131087	Ptprm
8030	ENSMUSG00000030525	417.158	-0.172158	0.119101	-1.44548	0.148324	0.34654	Chrna7
260	ENSMUSG00000039377	13.4022	-0.172165	0.579941	-0.296867	0.766568	0.889529	Hlx
4015	ENSMUSG00000040322	68.0392	-0.172173	0.249344	-0.690503	0.489878	0.710152	Slc25a24
4152	ENSMUSG00000042520	3351.27	-0.172198	0.0800708	-2.15057	0.0315099	0.114614	Ubap2l
773	ENSMUSG00000041945	61.3606	-0.172298	0.263271	-0.654449	0.512822	0.726417	Mfsd9
380	ENSMUSG00000016262	564.779	-0.172362	0.140274	-1.22875	0.219166	0.444979	Sertad4
1579	ENSMUSG00000017861	19.3909	-0.172377	0.481856	-0.357736	0.720541	0.863514	Mybl2
11210	ENSMUSG00000003657	219.987	-0.172409	0.173627	-0.992988	0.320716	0.563088	Calb2
13756	ENSMUSG00000025155	778.658	-0.17242	0.0952106	-1.81094	0.0701504	0.205863	Dus1l
6122	ENSMUSG00000028933	172.687	-0.172436	0.175877	-0.980433	0.326873	0.569084	Xrcc2
9004	ENSMUSG00000049600	931.874	-0.17249	0.098467	-1.75175	0.0798165	0.225276	Zbtb45
2089	ENSMUSG00000026797	37661.6	-0.172507	0.0782744	-2.20388	0.027533	0.103532	Stxbp1
8808	ENSMUSG00000030980	770.548	-0.172668	0.152379	-1.13314	0.257154	0.489901	Knop1
2185	ENSMUSG00000047907	1167.78	-0.17272	0.329276	-0.524547	0.599898	0.787117	Tshz2
6190	ENSMUSG00000090061	1440.3	-0.172762	0.130969	-1.31911	0.187132	0.402137	Nwd2
6073	ENSMUSG00000028999	511.143	-0.172907	0.116562	-1.48338	0.137973	0.331211	Rint1
7417	ENSMUSG00000057230	15836	-0.172921	0.0808709	-2.13823	0.0324978	0.117343	Aak1
13495	ENSMUSG00000020289	758.263	-0.17293	0.115524	-1.49692	0.134415	0.325285	Nprl3
19864	ENSMUSG00000117893	19.4303	-0.172942	0.491405	-0.351933	0.724889	0.865415	Gm46658
13347	ENSMUSG00000038233	177.478	-0.173059	0.165061	-1.04845	0.29443	0.533053	Gask1a
3794	ENSMUSG00000103735	36.0512	-0.173074	0.341365	-0.507005	0.612151	0.795439	Gm38317
15056	ENSMUSG00000021597	631.81	-0.173076	0.109236	-1.58442	0.113098	0.287975	Slf1
9810	ENSMUSG00000039878	19.2019	-0.173113	0.467432	-0.370349	0.711122	0.858124	Slc39a5
6917	ENSMUSG00000144223	1801.9	-0.173182	0.117418	-1.47492	0.140234	0.334512	Tsc22d4
15880	ENSMUSG00000021054	1330.75	-0.173207	0.0837361	-2.06849	0.0385938	0.133038	Sgpp1
7478	ENSMUSG00000072623	749.789	-0.173275	0.0996792	-1.73832	0.082154	0.229863	Zfp9
2529	ENSMUSG00000129822	215.006	-0.173275	0.158904	-1.09044	0.275521	0.511404
18693	ENSMUSG00000024121	21778.1	-0.17334	0.0708747	-2.44572	0.0144564	0.063343	Atp6v0c
19139	ENSMUSG00000047879	3760.64	-0.173372	0.0811554	-2.1363	0.032655	0.117804	Usp14
1455	ENSMUSG00000075284	373.982	-0.173441	0.122363	-1.41743	0.156356	0.358323	Wipf1
19722	ENSMUSG00000083282	1591.73	-0.173443	0.0888533	-1.95201	0.0509369	0.163536	Ctsf
15986	ENSMUSG00000113529	26.2384	-0.173553	0.401493	-0.43227	0.665546	0.832233	Gm47484
94	ENSMUSG00000066800	328.423	-0.173608	0.389443	-0.445784	0.655753	0.825537	Rnasel
14013	ENSMUSG00000055670	2294.03	-0.173615	0.0845747	-2.0528	0.040092	0.136708	Zzef1
3781	ENSMUSG00000027533	1703.79	-0.173645	0.0809846	-2.14417	0.0320195	0.115993	Fabp5
3057	ENSMUSG00000059401	994.175	-0.173759	0.097731	-1.77793	0.0754151	0.216239	Mamld1
5196	ENSMUSG00000042202	1181.54	-0.173804	0.111813	-1.55441	0.120087	0.300627	Slc35e2
1804	ENSMUSG00000039943	3460.07	-0.17383	0.0932282	-1.86456	0.0622427	0.188976	Plcb4
14613	ENSMUSG00000120999	162.922	-0.173857	0.195506	-0.88927	0.373858	0.614075	Gm17586
12867	ENSMUSG00000096472	1113.28	-0.173927	0.0935562	-1.85906	0.0630183	0.190466	Cdkn2d
16999	ENSMUSG00000042564	149.883	-0.173942	0.176939	-0.983061	0.325577	0.567866	Fam227a
28	ENSMUSG00000014980	564.647	-0.173986	0.107886	-1.61268	0.106814	0.27655	Tsen15
2941	ENSMUSG00000033460	2229.08	-0.174018	0.0804701	-2.16251	0.0305788	0.112031	Armcx1
13013	ENSMUSG00000070305	138.232	-0.174065	0.207305	-0.839657	0.401101	0.637423	Mpzl3
18805	ENSMUSG00000024395	277.072	-0.174065	0.157558	-1.10477	0.269261	0.504606	Lims2
4959	ENSMUSG00000041235	452.7	-0.174133	0.13053	-1.33404	0.18219	0.394908	Chd7
12776	ENSMUSG00000032220	666.365	-0.174179	0.116407	-1.49629	0.134577	0.325445	Myo1e
15004	ENSMUSG00000051029	22.3912	-0.174188	0.440667	-0.395284	0.692634	0.848982	Serpinb1b
16765	ENSMUSG00000022391	8071.58	-0.174191	0.0673313	-2.58707	0.00967962	0.0464061	Rangap1
19511	ENSMUSG00000048832	685.01	-0.174203	0.105853	-1.6457	0.0998248	0.263709	Vps37c
1520	ENSMUSG00000050737	100.247	-0.174212	0.218378	-0.797756	0.425012	0.658072	Ptges
11057	ENSMUSG00000031824	10162.3	-0.174391	0.0812451	-2.14648	0.0318348	0.115532	6430548M08Rik
13902	ENSMUSG00000018401	2705.45	-0.174459	0.0840518	-2.07562	0.0379294	0.131429	Mtmr4
7474	ENSMUSG00000038836	250.463	-0.174482	0.159568	-1.09347	0.274188	0.509971	Agbl3
13441	ENSMUSG00000086536	23.7945	-0.1747	0.4094	-0.426723	0.669581	0.834828	Gm12264
5942	ENSMUSG00000056602	5246.23	-0.174716	0.0911701	-1.91637	0.0553175	0.173256	Fry
5787	ENSMUSG00000029468	247.404	-0.174825	0.157294	-1.11146	0.266372	0.501173	P2rx7
16459	ENSMUSG00000005360	14378.6	-0.174884	0.0892288	-1.95995	0.0500017	0.161366	Slc1a3
15894	ENSMUSG00000112926	96.0982	-0.174888	0.267091	-0.654786	0.512605	0.726328	Gm7172
2939	ENSMUSG00000004317	397.683	-0.174946	0.116014	-1.50798	0.131559	0.320194	Clcn5
16203	ENSMUSG00000113328	157.31	-0.174961	0.177138	-0.98771	0.323295	0.565808	Gm47260
17167	ENSMUSG00000138531	158.48	-0.174969	0.177758	-0.984309	0.324963	0.567257
754	ENSMUSG00000003458	1755.67	-0.174986	0.0811701	-2.15579	0.0311	0.113462	Ncstn
16033	ENSMUSG00000052160	193.26	-0.175139	0.181022	-0.967498	0.333295	0.57536	Pld4
11244	ENSMUSG00000030735	318.956	-0.175177	0.142572	-1.2287	0.219186	0.444979	Gm9755
1423	ENSMUSG00000027245	75.9602	-0.175204	0.241034	-0.726885	0.467296	0.693288	Hypk
15979	ENSMUSG00000021219	2631.5	-0.175236	0.103906	-1.68649	0.0917013	0.24828	Rgs6
13790	ENSMUSG00000046215	1708.87	-0.175385	0.0894005	-1.96179	0.0497871	0.160853	Rprml
9950	ENSMUSG00000001120	1278.36	-0.175401	0.0882813	-1.98685	0.0469394	0.153883	Pcbp3
1737	ENSMUSG00000038860	3432.28	-0.175409	0.114654	-1.5299	0.126042	0.310543	Garnl3
9436	ENSMUSG00000035547	1670.67	-0.175483	0.101319	-1.73198	0.0832764	0.232192	Capn5
18576	ENSMUSG00000118049	13.8797	-0.175578	0.538566	-0.32601	0.744417	0.877878	Gm50103
8798	ENSMUSG00000001827	48.4004	-0.175622	1.46731	-0.119689	0.904729	0.957608	Folr1
17091	ENSMUSG00000136383	98.5212	-0.175653	0.213923	-0.821106	0.411586	0.646386
7595	ENSMUSG00000001157	858.86	-0.175764	0.101428	-1.73289	0.0831157	0.231873	Gmcl1
14360	ENSMUSG00000020894	30375.3	-0.175865	0.0682177	-2.578	0.00993733	0.0473354	Vamp2
4310	ENSMUSG00000105135	85.4356	-0.175896	0.223069	-0.788528	0.430388	0.662347	Gm43667
252	ENSMUSG00000004031	3626.23	-0.175915	0.0838736	-2.09738	0.03596	0.126211	Brinp2
18595	ENSMUSG00000132973	97.9755	-0.175949	0.247788	-0.710079	0.477655	0.701602
6345	ENSMUSG00000056413	7902.92	-0.175979	0.0821947	-2.141	0.0322741	0.116703	Adap1
280	ENSMUSG00000102526	20.3308	-0.176034	0.464747	-0.378774	0.704855	0.855298	Gm37785
19619	ENSMUSG00000005986	1396.52	-0.176286	0.109619	-1.60818	0.107796	0.278384	Ankrd13d
11227	ENSMUSG00000035770	7088.31	-0.176328	0.0747878	-2.3577	0.0183883	0.076011	Dync1li2
15063	ENSMUSG00000113894	12.4252	-0.176335	0.575313	-0.306503	0.759222	0.88572	Gm48838
9749	ENSMUSG00000047669	274.248	-0.176355	0.148399	-1.18838	0.234685	0.463446	Msl3l2
19907	ENSMUSG00000056917	385.204	-0.176439	0.123642	-1.42702	0.153575	0.353972	Sipa1
10629	ENSMUSG00000034656	5332.49	-0.176611	0.0786402	-2.24581	0.0247162	0.0955005	Cacna1a
12657	ENSMUSG00000090150	675.096	-0.176613	0.109118	-1.61855	0.105543	0.274253	Acad11
11950	ENSMUSG00000022110	4571.32	-0.176683	0.0666	-2.6529	0.00798045	0.0398843	Sucla2
14530	ENSMUSG00000038811	25.0606	-0.176733	0.423457	-0.417358	0.676417	0.839326	Gngt2
4266	ENSMUSG00000038777	679.855	-0.17674	0.115497	-1.53026	0.125953	0.310439	Sema6c
6504	ENSMUSG00000029658	19.0519	-0.17675	0.4596	-0.384573	0.700554	0.852568	Wdr95
15895	ENSMUSG00000021091	326.077	-0.176792	0.139314	-1.26902	0.204435	0.425387	Serpina3n
17355	ENSMUSG00000005580	2824.12	-0.176795	0.0971849	-1.81917	0.0688862	0.203001	Adcy9
14068	ENSMUSG00000038290	1285.02	-0.17683	0.0871767	-2.02841	0.0425182	0.142901	Smg6
17972	ENSMUSG00000071042	402.374	-0.176871	0.140494	-1.25892	0.208061	0.430648	Rasgrp3
7180	ENSMUSG00000030346	48.8311	-0.176955	0.304245	-0.58162	0.560823	0.761011	Rad51ap1
169	ENSMUSG00000026102	992.251	-0.176982	0.0962143	-1.83946	0.065848	0.196454	Inpp1
1479	ENSMUSG00000055485	823.777	-0.177014	0.108857	-1.62612	0.103924	0.271385	Mtcl2
5195	ENSMUSG00000120844	29.5448	-0.177018	0.368212	-0.480749	0.630695	0.808863	B930046K06Rik
3597	ENSMUSG00000037270	5839.86	-0.177142	0.0980177	-1.80725	0.0707238	0.20703	Bltp1
9798	ENSMUSG00000061759	669.76	-0.177229	0.0981356	-1.80596	0.0709249	0.207412	Armt1
3343	ENSMUSG00000031355	158.946	-0.177281	0.266376	-0.665528	0.505713	0.721813	Arhgap6
7521	ENSMUSG00000030170	43.8129	-0.17734	0.346031	-0.512497	0.608303	0.792188	Wnt5b
18438	ENSMUSG00000015476	3242.48	-0.177361	0.0778671	-2.27774	0.0227422	0.0895152	Prrt1
2249	ENSMUSG00000025816	972.338	-0.177365	0.100128	-1.77137	0.0764992	0.218658	Sec61a2
19453	ENSMUSG00000025154	137.528	-0.177399	0.186045	-0.953531	0.340321	0.582015	Arhgap19
1007	ENSMUSG00000128260	22.6368	-0.177417	0.417099	-0.42536	0.670574	0.835561
2739	ENSMUSG00000006476	13326	-0.177441	0.0692328	-2.56296	0.0103785	0.0489823	Nsmf
2439	ENSMUSG00000016024	108.448	-0.177455	0.740155	-0.239754	0.810521	0.913148	Lbp
15869	ENSMUSG00000034442	283.877	-0.177457	0.13978	-1.26955	0.204247	0.425216	Trmt5
11621	ENSMUSG00000021957	3918.91	-0.177621	0.0778915	-2.28036	0.0225863	0.0890767	Tkt
13676	ENSMUSG00000001105	1364.32	-0.177646	0.0892575	-1.99027	0.0465615	0.15287	Ift20
2882	ENSMUSG00000055733	1880.84	-0.177674	0.0770094	-2.30717	0.0210454	0.084329	Nap1l3
16305	ENSMUSG00000141788	18.9781	-0.177784	0.461285	-0.38541	0.699933	0.852435
7713	ENSMUSG00000030329	5091.02	-0.17779	0.0729268	-2.43792	0.0147719	0.0643424	Pianp
16142	ENSMUSG00000020658	5415.44	-0.177831	0.081284	-2.18778	0.0286858	0.106856	Efr3b
12324	ENSMUSG00000033577	3683.26	-0.177902	0.0957141	-1.85868	0.0630724	0.190501	Myo6
12640	ENSMUSG00000032555	711.998	-0.177973	0.104759	-1.69887	0.089343	0.244107	Topbp1
12307	ENSMUSG00000032577	69.917	-0.178052	0.247056	-0.720695	0.471097	0.695883	Mapkapk3
4515	ENSMUSG00000082860	36.5893	-0.178055	0.34084	-0.5224	0.601392	0.787969	Gm13204
17181	ENSMUSG00000044117	5814.13	-0.178212	0.0689541	-2.5845	0.00975209	0.0466641	Bmerb1
17892	ENSMUSG00000052105	4443.04	-0.178267	0.0794299	-2.24433	0.0248113	0.0957336	Mtcl1
12092	ENSMUSG00000122249	23.083	-0.178292	0.442881	-0.402574	0.687261	0.845441
2494	ENSMUSG00000099632	52.4128	-0.178323	0.289853	-0.61522	0.53841	0.745142	2900093K20Rik
17522	ENSMUSG00000053062	1321.61	-0.178354	0.0975622	-1.82811	0.0675333	0.200001	Jam2
4177	ENSMUSG00000028048	828.015	-0.178381	0.091996	-1.93901	0.0525003	0.167024	Gba1
7909	ENSMUSG00000055818	112.028	-0.178384	0.196911	-0.905912	0.364982	0.606919	A230083G16Rik
8233	ENSMUSG00000110062	17.4953	-0.178501	0.471952	-0.378218	0.705269	0.855509	B430319F04Rik
1388	ENSMUSG00000027581	13005	-0.178528	0.078795	-2.26573	0.0234678	0.0916982	Stmn3
14049	ENSMUSG00000020741	2903.54	-0.178531	0.0742562	-2.40426	0.0162053	0.068865	Cluh
4037	ENSMUSG00000045092	4350.11	-0.178537	0.0942204	-1.89489	0.0581075	0.179859	S1pr1
2632	ENSMUSG00000142078	28.2166	-0.178909	0.40321	-0.443711	0.657252	0.826926
1439	ENSMUSG00000027238	1255.49	-0.178996	0.112059	-1.59733	0.110192	0.282735	Frmd5
13699	ENSMUSG00000063564	183.233	-0.178996	0.270693	-0.661254	0.50845	0.723168	Col23a1
5617	ENSMUSG00000084968	21.09	-0.179021	0.45935	-0.389726	0.696739	0.851187	Gm12743
1404	ENSMUSG00000041921	445.841	-0.179113	0.1144	-1.56568	0.117424	0.296202	Metap1d
18710	ENSMUSG00000023845	3206.6	-0.179133	0.118618	-1.51017	0.131001	0.319302	Lnpep
14604	ENSMUSG00000085501	30.9296	-0.179341	0.377479	-0.475102	0.634714	0.811414	Gm11772
19919	ENSMUSG00000024777	4082.12	-0.179432	0.076499	-2.34554	0.0189993	0.0779535	Ppp2r5b
12475	ENSMUSG00000037410	508.926	-0.179567	0.113239	-1.58574	0.112799	0.28758	Tbc1d2b
11856	ENSMUSG00000021738	785.604	-0.1796	0.0987914	-1.81797	0.0690685	0.203404	Atxn7
9234	ENSMUSG00000087475	50.5361	-0.179643	0.295481	-0.607969	0.543208	0.7478	4933406I18Rik
8885	ENSMUSG00000042492	2341.93	-0.179662	0.0826145	-2.1747	0.0296527	0.109439	Tbc1d10b
2812	ENSMUSG00000031333	1525.43	-0.179743	0.109798	-1.63703	0.101624	0.267227	Abcb7
2640	ENSMUSG00000084781	31.0845	-0.179762	0.361078	-0.497848	0.618591	0.80017	D930015M05Rik
3224	ENSMUSG00000035847	15486.3	-0.179766	0.100863	-1.78228	0.0747035	0.214783	Ids
1898	ENSMUSG00000039983	623.596	-0.1798	0.107865	-1.6669	0.0955345	0.255512	Ccdc32
3196	ENSMUSG00000031428	7670.68	-0.179804	0.0775317	-2.3191	0.0203897	0.0822951	Zcchc18
427	ENSMUSG00000104010	23.8518	-0.179853	0.425256	-0.422929	0.672347	0.83661	Gm37366
10873	ENSMUSG00000110635	18.3879	-0.179871	0.485833	-0.370231	0.71121	0.858178	Gm45853
13050	ENSMUSG00000032512	1826.1	-0.179927	0.0822848	-2.18663	0.0287694	0.107028	Wdr48
15596	ENSMUSG00000113244	16.3152	-0.179954	0.537928	-0.334532	0.737978	0.874086	Gm31218
8776	ENSMUSG00000003363	20962.2	-0.180039	0.063578	-2.83179	0.00462889	0.0258884	Pld3
11714	ENSMUSG00000034235	1737.44	-0.18006	0.113709	-1.58351	0.113305	0.28832	Usp54
19429	ENSMUSG00000049303	1031.59	-0.180099	0.100526	-1.79156	0.0732035	0.212043	Syt12
9900	ENSMUSG00000020003	758.174	-0.180111	0.0957785	-1.8805	0.0600401	0.184038	Pex7
3680	ENSMUSG00000028101	662.331	-0.18015	0.137158	-1.31345	0.189032	0.404483	Pias3
285	ENSMUSG00000103839	130.033	-0.180218	0.196898	-0.915282	0.360044	0.601706	Gm37607
16709	ENSMUSG00000016552	700.453	-0.180238	0.105618	-1.7065	0.0879144	0.241647	Foxred2
16233	ENSMUSG00000113052	64.8341	-0.180242	0.337231	-0.534476	0.593012	0.782717	Gm31513
14520	ENSMUSG00000017176	644.384	-0.180315	0.106293	-1.69639	0.0898117	0.244912	Nt5c3b
5728	ENSMUSG00000035615	421.043	-0.18035	0.133182	-1.35416	0.175686	0.385998	Frmpd1
10171	ENSMUSG00000038522	28.5975	-0.18038	0.388341	-0.464487	0.642299	0.81674	Mfsd4b1
8000	ENSMUSG00000062444	4463.91	-0.180447	0.0751706	-2.4005	0.0163728	0.0694438	Ap3b2
2489	ENSMUSG00000086358	12.8509	-0.180471	0.580823	-0.310716	0.756016	0.883837	Gm13270
12527	ENSMUSG00000032131	1820.67	-0.180491	0.0941473	-1.91711	0.0552235	0.173047	Abcg4
4697	ENSMUSG00000028684	1100.34	-0.18054	0.0879772	-2.05212	0.0401577	0.136852	Urod
11926	ENSMUSG00000089682	3796.08	-0.180721	0.0711563	-2.53977	0.0110925	0.0515134	Bcl2l2
11635	ENSMUSG00000000197	3708.49	-0.180847	0.0845423	-2.13914	0.0324246	0.117121	Nalcn
1363	ENSMUSG00000042155	2460.38	-0.180879	0.071941	-2.51427	0.0119279	0.0545952	Klhl23
18897	ENSMUSG00000051401	805.64	-0.180894	0.0971522	-1.86197	0.0626077	0.189738	Kctd16
3917	ENSMUSG00000027698	5268.79	-0.180897	0.0665214	-2.71939	0.00654034	0.034172	Nceh1
17238	ENSMUSG00000022779	819.362	-0.180988	0.100418	-1.80234	0.0714917	0.208424	Top3b
7265	ENSMUSG00000068748	6964.69	-0.181013	0.105039	-1.72329	0.0848368	0.235297	Ptprz1
8185	ENSMUSG00000035901	9612.8	-0.181045	0.0789452	-2.2933	0.0218309	0.0868251	Dennd5a
13636	ENSMUSG00000020366	9086.5	-0.181073	0.0735244	-2.46276	0.0137872	0.0610116	Mapk9
17064	ENSMUSG00000130429	62.7675	-0.181152	0.265357	-0.682673	0.494813	0.713791	Gm31690
5861	ENSMUSG00000038342	880.428	-0.181211	0.0933736	-1.94071	0.0522932	0.166684	Mlxip
10397	ENSMUSG00000090610	97.5918	-0.181291	0.233612	-0.776035	0.437728	0.66789	Gm3571
16435	ENSMUSG00000041852	3332.7	-0.181296	0.0876068	-2.06943	0.0385058	0.132783	Tcf20
3222	ENSMUSG00000031189	373.877	-0.181333	0.138472	-1.30953	0.190356	0.40631	Aff2
3787	ENSMUSG00000027531	1841.76	-0.181351	0.0801974	-2.26131	0.0237403	0.0924976	Impa1
18113	ENSMUSG00000024039	786.156	-0.18137	0.0990098	-1.83184	0.0669749	0.198836	Cbs
17780	ENSMUSG00000053347	568.398	-0.181377	0.111017	-1.63377	0.102308	0.268348	Zfp943
13698	ENSMUSG00000018334	1721.32	-0.181453	0.0940953	-1.92839	0.0538064	0.16991	Ksr1
19974	ENSMUSG00000041488	955.794	-0.181521	0.0886376	-2.0479	0.0405699	0.137858	Stx3
2743	ENSMUSG00000013465	1271.46	-0.181561	0.0867185	-2.09368	0.0362883	0.127019	Nelfb
2378	ENSMUSG00000017969	104.158	-0.18159	0.211567	-0.858309	0.390722	0.628643	Ptgis
6	ENSMUSG00000047216	366.828	-0.181595	0.369443	-0.491538	0.623046	0.803906	Cdh19
19770	ENSMUSG00000095690	232.72	-0.181623	0.157488	-1.15325	0.248808	0.481239	Rab11b-ps2
12778	ENSMUSG00000039285	2217.98	-0.181699	0.0776933	-2.33867	0.0193523	0.0790323	Azi2
3197	ENSMUSG00000035062	492.107	-0.18182	0.112991	-1.60915	0.107583	0.278037	Zc4h2
18401	ENSMUSG00000001227	4880.75	-0.181821	0.104787	-1.73515	0.0827142	0.231043	Sema6b
18318	ENSMUSG00000001525	13875.9	-0.181831	0.0673667	-2.69912	0.00695227	0.035921	Tubb5
7146	ENSMUSG00000029563	753.268	-0.181868	0.157503	-1.15469	0.248216	0.480372	Foxp2
16484	ENSMUSG00000022248	274.926	-0.181885	0.134683	-1.35047	0.176866	0.387525	Rad1
7790	ENSMUSG00000003153	4299.31	-0.18189	0.08049	-2.25978	0.023835	0.092704	Slc2a3
9066	ENSMUSG00000110077	29.2992	-0.181923	0.400814	-0.453884	0.649913	0.821515	Gm45632
19364	ENSMUSG00000025089	968.136	-0.181958	0.119225	-1.52618	0.126965	0.312164	Gfra1
5908	ENSMUSG00000029650	193.081	-0.182111	0.16458	-1.10652	0.268502	0.503796	Slc46a3
16832	ENSMUSG00000068391	307.955	-0.182204	0.130684	-1.39423	0.163247	0.368041	Chrac1
4273	ENSMUSG00000015702	12.358	-0.182335	0.576859	-0.316082	0.75194	0.881751	Anxa9
14657	ENSMUSG00000139692	17.529	-0.182373	0.521161	-0.349936	0.726387	0.866328
16381	ENSMUSG00000012609	1174.19	-0.182435	0.0975459	-1.87025	0.0614494	0.187306	Ttll5
18087	ENSMUSG00000036430	562.518	-0.182456	0.147335	-1.23837	0.215577	0.44038	Tbcc
11231	ENSMUSG00000048371	379.427	-0.182521	0.121329	-1.50435	0.13249	0.321716	Pdp2
11851	ENSMUSG00000045201	288.361	-0.182528	0.138869	-1.31439	0.188714	0.403978	Lrrc3b
8488	ENSMUSG00000097750	199.838	-0.182544	0.206298	-0.884854	0.376235	0.616049	Gm4673
4678	ENSMUSG00000037996	27632.3	-0.182603	0.0948503	-1.92517	0.0542087	0.170911	Slc24a2
14490	ENSMUSG00000035355	772.781	-0.182653	0.11162	-1.63638	0.10176	0.267444	Kcnh4
4753	ENSMUSG00000045268	149.432	-0.182671	0.176246	-1.03645	0.299991	0.539898	Zfp691
5326	ENSMUSG00000028691	2720.43	-0.18268	0.079863	-2.28741	0.0221717	0.0878916	Prdx1
7782	ENSMUSG00000034063	53.3132	-0.182739	0.295106	-0.619232	0.535763	0.743338	4930590J08Rik
14377	ENSMUSG00000000804	6072.44	-0.182789	0.0934154	-1.95674	0.0503784	0.162208	Usp32
4526	ENSMUSG00000028773	1679.17	-0.182888	0.0871965	-2.09742	0.0359562	0.126211	Fabp3
9370	ENSMUSG00000044997	19.5966	-0.182947	0.484143	-0.377879	0.70552	0.855647	E130304I02Rik
919	ENSMUSG00000001138	788.632	-0.183103	0.0974479	-1.87898	0.0602472	0.184541	Cnnm3
7525	ENSMUSG00000045962	6609.87	-0.183141	0.104822	-1.74715	0.0806105	0.226654	Wnk1
5242	ENSMUSG00000091985	160.307	-0.183255	0.176655	-1.03736	0.299568	0.539476	Gm17354
12631	ENSMUSG00000041729	5947.65	-0.183292	0.0698454	-2.62425	0.00868403	0.0426759	Coro2b
2356	ENSMUSG00000039686	5521.62	-0.183322	0.074501	-2.46067	0.0138678	0.0612538	Zer1
126	ENSMUSG00000004451	554.231	-0.183342	0.13578	-1.35029	0.176924	0.387609	Ralb
18668	ENSMUSG00000117231	21.0055	-0.183348	0.481947	-0.380431	0.703626	0.854384	Gm41609
17320	ENSMUSG00000071632	335.084	-0.183362	0.133942	-1.36896	0.171011	0.379895	2510002D24Rik
12588	ENSMUSG00000047766	2214.88	-0.18352	0.0779406	-2.35461	0.0185423	0.0764893	Lrrc49
16686	ENSMUSG00000037362	2243.57	-0.183523	0.306936	-0.597919	0.549894	0.753178	Ccn3
2516	ENSMUSG00000128616	11.744	-0.183592	0.593859	-0.309151	0.757207	0.884557
1233	ENSMUSG00000027296	5654.06	-0.183635	0.0869969	-2.11082	0.0347876	0.123101	Itpka
18016	ENSMUSG00000023961	1025.56	-0.183746	0.101447	-1.81125	0.0701016	0.20575	Enpp4
13147	ENSMUSG00000100002	59.2088	-0.183766	0.274277	-0.669999	0.502858	0.719638	Gm29642
16204	ENSMUSG00000064215	563.885	-0.183795	0.120948	-1.51962	0.128607	0.315039	Ifi27
1311	ENSMUSG00000038963	62.0064	-0.183886	0.258714	-0.71077	0.477227	0.701284	Slco4a1
19138	ENSMUSG00000024381	7519.9	-0.18391	0.0691463	-2.65972	0.00782056	0.0393012	Bin1
5455	ENSMUSG00002074925	13.823	-0.183937	0.559474	-0.328768	0.742331	0.876525	Gm56261
3191	ENSMUSG00000031409	2996.54	-0.183956	0.087267	-2.10797	0.0350336	0.123818	Tceal6
14475	ENSMUSG00000020687	1795.2	-0.184	0.112871	-1.63018	0.103063	0.269681	Cdc27
9875	ENSMUSG00000062866	791.537	-0.184102	0.155707	-1.18237	0.237061	0.466866	Phactr2
14929	ENSMUSG00000038068	980.794	-0.184107	0.0965741	-1.90638	0.0566004	0.176326	Rnf144b
270	ENSMUSG00000026154	335.822	-0.184191	0.12867	-1.4315	0.152288	0.352182	Sdhaf4
12448	ENSMUSG00000062309	548.377	-0.184211	0.129117	-1.4267	0.153666	0.354102	Rpp25
18043	ENSMUSG00000056692	10529.4	-0.184232	0.0737235	-2.49896	0.012456	0.0565117	Ilrun
7894	ENSMUSG00000086013	129.928	-0.184275	0.207471	-0.888197	0.374435	0.614669	Gm15706
9672	ENSMUSG00000006731	2079.27	-0.184281	0.0775851	-2.37521	0.017539	0.0733026	B4galnt1
18323	ENSMUSG00000024426	981.284	-0.184308	0.0930415	-1.98092	0.0476001	0.155464	Atat1
13068	ENSMUSG00000079225	55.7814	-0.184377	0.283723	-0.649848	0.515791	0.728863	Gm9531
19496	ENSMUSG00000024743	10250.3	-0.184386	0.0770042	-2.39449	0.0166434	0.0702938	Syt7
5237	ENSMUSG00000028597	87.4788	-0.184423	0.223562	-0.824929	0.409412	0.644414	Gpx7
12366	ENSMUSG00000046240	2542.67	-0.184432	0.0986304	-1.86993	0.0614935	0.187412	Hepacam
4500	ENSMUSG00000019055	601.493	-0.184445	0.119661	-1.5414	0.12322	0.305925	Plod1
12455	ENSMUSG00000032306	1349.15	-0.184505	0.086697	-2.12816	0.0333237	0.11958	Mpi
6695	ENSMUSG00000029434	4140.04	-0.184506	0.0769861	-2.39661	0.0165474	0.0700461	Vps33a
15089	ENSMUSG00000021420	396.12	-0.184608	0.126504	-1.4593	0.144481	0.340964	Fars2
11456	ENSMUSG00000097472	29.6935	-0.184619	0.38498	-0.479555	0.631544	0.809287	Gm26586
2971	ENSMUSG00000054034	2760.47	-0.184659	0.0774124	-2.3854	0.0170608	0.0717685	Tceal5
11339	ENSMUSG00000097783	31.3888	-0.184861	0.394134	-0.46903	0.639048	0.814826	Gm26747
11613	ENSMUSG00000015968	1604.96	-0.184864	0.0803348	-2.30118	0.0213817	0.0853688	Cacna1d
19684	ENSMUSG00000071647	250.505	-0.184913	0.167202	-1.10593	0.268757	0.50412	Eml3
5774	ENSMUSG00000029613	2213.4	-0.184954	0.0738093	-2.50583	0.0122163	0.0556605	Eif2ak1
9417	ENSMUSG00000122303	37.7886	-0.184978	0.325418	-0.568433	0.569741	0.767463
666	ENSMUSG00000062729	430.043	-0.185019	0.117276	-1.57764	0.114649	0.290888	Ppox
4484	ENSMUSG00000137975	120.785	-0.185202	0.212577	-0.87122	0.383634	0.623074
463	ENSMUSG00000026455	1190.85	-0.18524	0.0849443	-2.18072	0.0292039	0.108203	Klhl12
2900	ENSMUSG00000036985	1548.43	-0.185249	0.0874313	-2.1188	0.0341074	0.12141	Zdhhc9
5864	ENSMUSG00000054099	384.327	-0.185319	0.119564	-1.54995	0.121153	0.302482	Slc25a40
11998	ENSMUSG00000115338	132.987	-0.185363	0.1839	-1.00796	0.313474	0.555717	Pnp
904	ENSMUSG00000004880	329.286	-0.185546	0.132807	-1.39711	0.162382	0.366794	Lbr
16516	ENSMUSG00000035757	453.213	-0.185585	0.127433	-1.45634	0.145299	0.342257	Selenoo
6785	ENSMUSG00000106943	58.5156	-0.185622	0.270952	-0.685074	0.493297	0.712992	Dancr
7871	ENSMUSG00000107396	28.573	-0.185667	0.473734	-0.391923	0.695115	0.850432	4930425L21Rik
11459	ENSMUSG00000097520	97.6789	-0.185673	0.216139	-0.859042	0.390317	0.628188	4930488L21Rik
16574	ENSMUSG00000022237	4462.26	-0.185754	0.0970542	-1.91392	0.0556304	0.174022	Ankrd33b
14488	ENSMUSG00000020918	1824.3	-0.185756	0.0755639	-2.45826	0.0139613	0.0615702	Kat2a
16875	ENSMUSG00000022550	313.253	-0.185783	0.137057	-1.35552	0.175253	0.385625	Adck5
4421	ENSMUSG00000105355	12.0475	-0.185814	0.591282	-0.314256	0.753327	0.882726	Gm40117
14118	ENSMUSG00000038976	32695.8	-0.185929	0.070123	-2.65146	0.00801439	0.040024	Ppp1r9b
17934	ENSMUSG00000058704	672.676	-0.185935	0.101362	-1.83436	0.0666	0.197999	Memo1
18789	ENSMUSG00000024269	1542.82	-0.185947	0.0833662	-2.23049	0.025715	0.0982027	Tpgs2
14103	ENSMUSG00000033066	6784.88	-0.18619	0.0819533	-2.2719	0.0230925	0.0905471	Gas7
7164	ENSMUSG00000009376	284.028	-0.186284	0.163843	-1.13696	0.255553	0.488048	Met
5174	ENSMUSG00000028550	1459.98	-0.186293	0.0908445	-2.05068	0.0402979	0.137193	Atg4c
5686	ENSMUSG00000139935	784.641	-0.186315	0.116579	-1.59819	0.11	0.282388
505	ENSMUSG00000055567	12446.1	-0.186334	0.0884889	-2.10573	0.0352276	0.124344	Unc80
3558	ENSMUSG00000033910	3027.6	-0.186396	0.0821268	-2.26962	0.0232309	0.0909554	Gucy1a1
6467	ENSMUSG00000045302	1780.78	-0.186424	0.0806963	-2.31019	0.0208777	0.0837912	Preb
11595	ENSMUSG00000007989	4206.09	-0.186477	0.113136	-1.64826	0.0993	0.262704	Fzd3
8717	ENSMUSG00000053964	26.3906	-0.186504	0.391608	-0.476252	0.633895	0.810846	Lgals4
17710	ENSMUSG00000116581	26.6361	-0.186574	0.462777	-0.403163	0.686829	0.845362	Gm46565
16196	ENSMUSG00000020580	10365	-0.186599	0.101306	-1.84194	0.0654842	0.195641	Rock2
6969	ENSMUSG00000132055	33.5698	-0.186603	0.355154	-0.525414	0.599296	0.78691
17882	ENSMUSG00000056515	2430.33	-0.186608	0.0945319	-1.97402	0.0483793	0.157341	Rab31
19156	ENSMUSG00000019143	673.32	-0.186608	0.101794	-1.83319	0.0667748	0.198401	Hars2
16062	ENSMUSG00000112546	689.937	-0.186709	0.162424	-1.14951	0.250344	0.482764	Gm6992
7629	ENSMUSG00000030055	47.6003	-0.186756	0.295983	-0.630969	0.528061	0.738244	Rab43
6010	ENSMUSG00000101013	13.481	-0.186779	0.608206	-0.307097	0.758769	0.8854	A630072M18Rik
14948	ENSMUSG00000035910	285.28	-0.18678	0.14824	-1.25998	0.207676	0.43003	Dcdc2a
12494	ENSMUSG00000032327	92.7653	-0.18678	0.299046	-0.624589	0.532241	0.740589	Stra6
4810	ENSMUSG00000006215	1142.85	-0.186937	0.0948977	-1.96988	0.0488524	0.158493	Zbtb17
1399	ENSMUSG00000027010	5388.09	-0.186971	0.0692395	-2.70035	0.00692674	0.0358215	Slc25a12
13395	ENSMUSG00000069939	1981.26	-0.186996	0.0844628	-2.21395	0.0268323	0.10154	Gm12070
19759	ENSMUSG00000024958	2275.99	-0.187193	0.087654	-2.13558	0.0327134	0.117951	Gpr137
15428	ENSMUSG00000041431	25.0542	-0.187247	0.41081	-0.455799	0.648535	0.820758	Ccnb1
13918	ENSMUSG00000034121	124.742	-0.187316	0.192503	-0.973054	0.330526	0.572804	Mks1
19336	ENSMUSG00000024855	2694.12	-0.187376	0.0777963	-2.40854	0.0160164	0.0682793	Pacs1
9327	ENSMUSG00000004056	3798.63	-0.187428	0.0901886	-2.07818	0.0376925	0.130835	Akt2
955	ENSMUSG00000026409	764.676	-0.187463	0.113311	-1.65442	0.0980432	0.260516	Pfkfb2
17576	ENSMUSG00000041215	929.621	-0.187716	0.103339	-1.8165	0.0692937	0.203947	Yeats2
15747	ENSMUSG00000055884	505.222	-0.187747	0.108665	-1.72776	0.0840311	0.233581	Fancm
865	ENSMUSG00000081984	34.4109	-0.187829	0.350138	-0.536444	0.591652	0.782165	Dnajb3
7393	ENSMUSG00000003500	1691.14	-0.188011	0.0930638	-2.02023	0.043359	0.145069	Impdh1
3310	ENSMUSG00000031392	1325.69	-0.18803	0.0852141	-2.20656	0.0273445	0.103146	Irak1
15537	ENSMUSG00000137248	14.7024	-0.188075	0.53514	-0.351449	0.725251	0.865563
1196	ENSMUSG00000104310	23.4031	-0.188136	0.408738	-0.460285	0.645312	0.818768	Gm4081
2011	ENSMUSG00000040035	9836.11	-0.188208	0.0719643	-2.6153	0.00891503	0.0435776	Disp2
5542	ENSMUSG00000084803	29.7815	-0.188271	0.401681	-0.468706	0.63928	0.815024	5830444B04Rik
19082	ENSMUSG00000024350	2930.56	-0.188427	0.0729141	-2.58423	0.00975967	0.0466892	Dnajc18
6872	ENSMUSG00000143884	19.8399	-0.18866	0.447052	-0.422008	0.673019	0.836889
18296	ENSMUSG00000041199	1618.84	-0.18873	0.085698	-2.20227	0.0276462	0.103832	Rpusd1
517	ENSMUSG00000026003	867.158	-0.188747	0.103038	-1.83181	0.0669792	0.198836	Acadl
18067	ENSMUSG00000023953	182.809	-0.18889	0.16533	-1.1425	0.253245	0.48555	Polh
8389	ENSMUSG00000109398	162.776	-0.188933	0.179824	-1.05065	0.293418	0.532094	Zfp582
19557	ENSMUSG00000006435	5070.33	-0.188951	0.0765103	-2.46961	0.013526	0.0601218	Neurl1a
24	ENSMUSG00000026049	106.287	-0.189076	0.203338	-0.929858	0.352444	0.594062	Tex30
6757	ENSMUSG00000097321	32.5165	-0.189144	0.376187	-0.502792	0.615111	0.797606	1700028E10Rik
17649	ENSMUSG00000116641	1024.47	-0.189207	0.127156	-1.48799	0.136754	0.329114	Gm41505
19645	ENSMUSG00000050623	97.9719	-0.189213	0.219347	-0.862622	0.388345	0.627037	Catsperz
15129	ENSMUSG00000021758	114.701	-0.18926	0.24678	-0.766918	0.44313	0.672849	Ddx4
7455	ENSMUSG00000025702	1788.89	-0.189301	0.0934758	-2.02514	0.0428534	0.143762	Marchf8
14381	ENSMUSG00000049680	2035.29	-0.189322	0.0787169	-2.40511	0.0161678	0.0687493	Urgcp
7177	ENSMUSG00000107502	23.6314	-0.18937	0.431954	-0.438404	0.661094	0.829528	Gm44065
1200	ENSMUSG00000038305	802.96	-0.18938	0.110018	-1.72135	0.0851882	0.235977	Spats2l
6497	ENSMUSG00000029547	3576.72	-0.189464	0.0861479	-2.19929	0.0278576	0.104491	Ints1
2034	ENSMUSG00000027618	784.553	-0.189494	0.102197	-1.8542	0.0637102	0.191773	Nfs1
3296	ENSMUSG00000019558	2378.9	-0.189539	0.0837714	-2.26257	0.0236622	0.0922471	Slc6a8
2054	ENSMUSG00000038990	903.769	-0.189615	0.102349	-1.85263	0.0639351	0.192189	Cables2
18041	ENSMUSG00000023944	43835.1	-0.189643	0.0663756	-2.85711	0.00427514	0.0242995	Hsp90ab1
6360	ENSMUSG00000036565	8610.56	-0.189671	0.0658416	-2.88072	0.00396771	0.0228832	Ttyh3
12943	ENSMUSG00000042210	597.712	-0.189778	0.104039	-1.82412	0.0681343	0.201394	Abhd14a
19624	ENSMUSG00000024818	94.9573	-0.189805	0.213548	-0.888819	0.3741	0.614271	Slc25a45
15074	ENSMUSG00000043889	1318.65	-0.189862	0.101989	-1.86159	0.0626612	0.189814	Gm8399
14257	ENSMUSG00000039275	3663.13	-0.189943	0.0778525	-2.43978	0.0146962	0.0642248	Foxk2
10684	ENSMUSG00000031537	1225.02	-0.189991	0.0859275	-2.21106	0.0270316	0.102158	Ikbkb
4212	ENSMUSG00000068877	24.499	-0.190008	0.406333	-0.467618	0.640058	0.815653	Selenbp2
14497	ENSMUSG00000041961	454.256	-0.190102	0.123472	-1.53964	0.123647	0.306643	Znrf3
408	ENSMUSG00000026639	72.0138	-0.190198	0.250162	-0.760297	0.447077	0.676337	Lamb3
4321	ENSMUSG00000120717	85.9353	-0.190212	0.226437	-0.840019	0.400898	0.637245	Gm56791
8334	ENSMUSG00000030486	178.72	-0.19028	0.158238	-1.20249	0.229174	0.457055	Zfp108
14281	ENSMUSG00000034757	1880.99	-0.190345	0.0852053	-2.23396	0.0254858	0.0976585	Tmub2
2298	ENSMUSG00000075318	13111.2	-0.190373	0.0918867	-2.07182	0.0382821	0.132285	Scn2a
8169	ENSMUSG00000031023	51.8946	-0.190446	0.296804	-0.641655	0.521097	0.733414	Akip1
19638	ENSMUSG00000024787	892.236	-0.190455	0.0960555	-1.98276	0.0473941	0.154917	Snx15
5651	ENSMUSG00000087577	166.53	-0.190477	0.202836	-0.939065	0.347697	0.589142	Gm13299
6658	ENSMUSG00000036403	314.788	-0.190487	0.133093	-1.43124	0.152363	0.352274	Cep135
19717	ENSMUSG00000071691	78.5162	-0.190492	0.238444	-0.798895	0.424351	0.657582	Top6bl
8299	ENSMUSG00000044952	501.804	-0.1906	0.116138	-1.64116	0.100765	0.265604	Kctd21
13114	ENSMUSG00000054792	1081.03	-0.190787	0.084638	-2.25416	0.0241864	0.0938448	Klhl18
17114	ENSMUSG00000118456	12.8043	-0.190848	0.561606	-0.339824	0.733989	0.871631	Gm41381
17073	ENSMUSG00000132419	28.1928	-0.190889	0.378594	-0.504204	0.614118	0.796908
4138	ENSMUSG00000000562	16.8704	-0.190925	0.494608	-0.386012	0.699487	0.85231	Adora3
1926	ENSMUSG00000014077	4775.91	-0.190969	0.0694169	-2.75104	0.00594057	0.0316845	Chp1
14215	ENSMUSG00000050910	716.863	-0.190993	0.109704	-1.74098	0.0816868	0.228908	Cdr2l
3372	ENSMUSG00000033965	921.442	-0.191001	0.131741	-1.44981	0.14711	0.344773	Slc16a2
16317	ENSMUSG00000121309	511.09	-0.191042	0.106376	-1.79591	0.0725091	0.210813	Gm49327
14254	ENSMUSG00000039307	843.507	-0.191042	0.118144	-1.61702	0.105873	0.27486	Hexd
9918	ENSMUSG00000039166	1339.85	-0.191179	0.100637	-1.89968	0.0574746	0.17837	Akap7
7301	ENSMUSG00000043162	415.05	-0.191244	0.116156	-1.64644	0.0996732	0.263378	Pyurf
8771	ENSMUSG00000082016	4908.84	-0.191341	0.0834958	-2.29163	0.0219272	0.0870522	Pgam1-ps2
8836	ENSMUSG00000062031	135.442	-0.191371	0.186726	-1.02487	0.305422	0.546575	Pgghg
2948	ENSMUSG00000033436	2798.61	-0.191381	0.077181	-2.47964	0.0131514	0.058862	Armcx2
16015	ENSMUSG00000043673	257.724	-0.191416	0.172248	-1.11128	0.266448	0.501222	Kcns3
16287	ENSMUSG00000113679	90.3748	-0.191439	0.243494	-0.786218	0.43174	0.663254	Gm10432
9631	ENSMUSG00000034613	2757.33	-0.191466	0.0959226	-1.99605	0.0459288	0.151339	Ppm1h
10501	ENSMUSG00000037022	641.74	-0.191467	0.107679	-1.77813	0.0753823	0.216207	Mmaa
19563	ENSMUSG00000024750	6223.22	-0.191489	0.0671693	-2.85084	0.00436038	0.0246973	Zfand5
12684	ENSMUSG00000004771	3223.52	-0.191584	0.0824626	-2.32328	0.0201642	0.0816433	Rab11a
4028	ENSMUSG00000068747	13208.2	-0.191656	0.0617586	-3.10332	0.00191365	0.012735	Sort1
5631	ENSMUSG00000121130	24.3442	-0.191667	0.410115	-0.467351	0.640249	0.815669	Gm57150
15446	ENSMUSG00000041685	1304.75	-0.191756	0.11445	-1.67545	0.0938452	0.252576	Fcho2
17994	ENSMUSG00000061665	713.313	-0.191941	0.0986838	-1.94501	0.0517742	0.165557	Cd2ap
13473	ENSMUSG00000044243	50.9944	-0.19197	0.305477	-0.628426	0.529725	0.738956	Bhlha9
997	ENSMUSG00000126610	37.8082	-0.192031	0.33128	-0.579663	0.562142	0.761917
17225	ENSMUSG00000068284	2142.44	-0.192039	0.113265	-1.69548	0.0899838	0.24505	Usf3
3844	ENSMUSG00000056476	934.367	-0.192174	0.0951909	-2.01883	0.043505	0.145411	Med12l
13386	ENSMUSG00000087064	14.081	-0.192215	0.552628	-0.347819	0.727976	0.867148	Sap30bpos
6767	ENSMUSG00000091623	19.0544	-0.192244	0.474211	-0.405398	0.685185	0.844824	Gm17092
5176	ENSMUSG00000028718	24.3529	-0.192322	0.438561	-0.438529	0.661003	0.829528	Stil
17472	ENSMUSG00000061751	25652	-0.192348	0.0823355	-2.33614	0.0194838	0.0793751	Kalrn
5134	ENSMUSG00000085334	392.53	-0.192366	0.12462	-1.54363	0.122679	0.305136	Gm12940
12730	ENSMUSG00000032383	1238.9	-0.192499	0.0869958	-2.21274	0.0269154	0.101816	Ppib
14882	ENSMUSG00000046351	969.755	-0.192516	0.111606	-1.72497	0.084533	0.23465	Zfp322a
8	ENSMUSG00000055214	382.467	-0.19254	0.132928	-1.44846	0.147489	0.345235	Pld5
1332	ENSMUSG00000027291	2455.75	-0.192603	0.0740554	-2.60079	0.0093008	0.0450105	Vps39
16387	ENSMUSG00000021182	1084	-0.192645	0.12631	-1.52518	0.127214	0.312621	Ccdc88c
8366	ENSMUSG00000050855	524.709	-0.192851	0.108267	-1.78126	0.0748697	0.215107	Zfp940
17113	ENSMUSG00000120070	23.9456	-0.192926	0.422448	-0.456686	0.647897	0.820314	Gm56719
3401	ENSMUSG00000086034	35.2449	-0.193025	0.356721	-0.541109	0.588433	0.779913	Gm15201
17893	ENSMUSG00000093686	11.3701	-0.193039	0.582524	-0.331384	0.740354	0.875605	Gm4705
11598	ENSMUSG00000034522	220.667	-0.193043	0.166414	-1.16002	0.24604	0.47737	Zfp395
2848	ENSMUSG00000031242	2000.29	-0.193244	0.0886805	-2.1791	0.0293242	0.108487	Chmp1b2
2829	ENSMUSG00000031232	494.828	-0.193304	0.130824	-1.47759	0.139519	0.333442	Magt1
4666	ENSMUSG00000028801	24.8753	-0.193433	0.436444	-0.443201	0.65762	0.827182	Stpg1
295	ENSMUSG00000026721	4417.56	-0.19344	0.102789	-1.8819	0.059849	0.183687	Rabgap1l
6052	ENSMUSG00000039782	2319.84	-0.193489	0.103926	-1.86179	0.062633	0.189758	Cpeb2
10912	ENSMUSG00000031583	362.893	-0.1936	0.127589	-1.51738	0.129171	0.316054	Wrn
16083	ENSMUSG00000020629	706.192	-0.193604	0.111573	-1.73522	0.0827012	0.231039	Adi1
7006	ENSMUSG00000104682	13.6711	-0.193626	0.573087	-0.337865	0.735465	0.8724	Gm42636
18724	ENSMUSG00000068036	3156.63	-0.193639	0.088744	-2.18199	0.0291103	0.107935	Afdn
1845	ENSMUSG00000081787	219.567	-0.193641	0.155952	-1.24167	0.214359	0.438961	Gm13991
637	ENSMUSG00000018189	1145.36	-0.193661	0.0885603	-2.18677	0.0287596	0.107028	Uchl5
6773	ENSMUSG00000107096	512.835	-0.193714	0.123743	-1.56546	0.117476	0.296258	Gm43597
14903	ENSMUSG00000038518	1136.7	-0.193767	0.0940479	-2.0603	0.0393696	0.134864	Jarid2
8131	ENSMUSG00000096916	220.961	-0.19378	0.15521	-1.2485	0.211847	0.435243	Zfp850
7364	ENSMUSG00000079495	68.6696	-0.193876	0.285264	-0.679637	0.496734	0.715273	Nat8f6
8977	ENSMUSG00000036751	4163.73	-0.193908	0.0768148	-2.52436	0.011591	0.0533582	Cox6b1
10571	ENSMUSG00000038497	1226.07	-0.193911	0.0853764	-2.27125	0.0231316	0.0906554	Tmco3
13368	ENSMUSG00000038195	30.2143	-0.193978	0.368777	-0.526003	0.598886	0.786617	Rilp
5889	ENSMUSG00000005672	1322.39	-0.193978	0.0964192	-2.01182	0.0442389	0.147323	Kit
10108	ENSMUSG00000020170	1897.71	-0.193979	0.0935387	-2.07378	0.0380994	0.131805	Frs2
11662	ENSMUSG00000022091	675.177	-0.194013	0.131168	-1.47912	0.139108	0.332938	Sorbs3
2633	ENSMUSG00000120507	158.378	-0.19406	0.169625	-1.14405	0.252603	0.484797	2310047K21Rik
12912	ENSMUSG00000010064	2014.6	-0.194115	0.108921	-1.78217	0.074722	0.214806	Slc38a3
6040	ENSMUSG00000051022	659.265	-0.194137	0.125165	-1.55105	0.120889	0.301935	Hs3st1
12117	ENSMUSG00000129504	586.999	-0.194153	0.10446	-1.85864	0.0630783	0.190501	A230070E04Rik
18669	ENSMUSG00000096988	23.152	-0.194185	0.418214	-0.464318	0.64242	0.81679	A930029G22Rik
5549	ENSMUSG00000120707	44.9108	-0.194421	0.342013	-0.568459	0.569723	0.767463	Gm30092
16012	ENSMUSG00000111942	577.641	-0.194421	0.124927	-1.55627	0.119643	0.299797	Gm5182
8410	ENSMUSG00000030725	113.299	-0.194464	0.221696	-0.877165	0.380397	0.620335	Lipt2
111	ENSMUSG00000033684	749.451	-0.194468	0.098083	-1.98269	0.0474021	0.154918	Qsox1
6922	ENSMUSG00000028969	2681.98	-0.194533	0.0746087	-2.60737	0.00912402	0.0444019	Cdk5
16160	ENSMUSG00000021027	5580.2	-0.194562	0.089909	-2.16399	0.0304651	0.111676	Ralgapa1
5514	ENSMUSG00000092492	361.44	-0.194599	0.140094	-1.38906	0.164814	0.370532	B230208B08Rik
16780	ENSMUSG00000022186	8865.17	-0.194604	0.068697	-2.83279	0.0046144	0.025829	Oxct1
12174	ENSMUSG00000141905	50.7754	-0.194625	0.28575	-0.681102	0.495807	0.714503
8387	ENSMUSG00000025586	2001.5	-0.194656	0.0847663	-2.29638	0.0216539	0.0862493	Cpeb1
9856	ENSMUSG00000047712	616.838	-0.19466	0.126898	-1.53399	0.125031	0.308928	Ust
18684	ENSMUSG00000039218	12740.1	-0.194665	0.081601	-2.38557	0.0170527	0.0717497	Srrm2
17089	ENSMUSG00000116075	14.7133	-0.194757	0.51288	-0.379732	0.704144	0.854806	Gm49476
15262	ENSMUSG00000063894	879.683	-0.194798	0.103591	-1.88045	0.0600461	0.184038	Zkscan8
2813	ENSMUSG00000083327	1943.17	-0.194841	0.0815042	-2.39056	0.0168226	0.0709456	Vcp-rs
14391	ENSMUSG00000020288	279.274	-0.194924	0.148543	-1.31224	0.189438	0.405049	Ahsa2
5510	ENSMUSG00000126897	24.2684	-0.195098	0.402254	-0.485012	0.627668	0.806956
10195	ENSMUSG00000037031	511.379	-0.195136	0.124119	-1.57217	0.115912	0.293497	Tspan15
6309	ENSMUSG00000039860	1982.97	-0.195319	0.0956122	-2.04282	0.04107	0.139297	Srrm3
5097	ENSMUSG00000078485	188.019	-0.195379	0.166738	-1.17177	0.241288	0.471848	Plekhn1
11273	ENSMUSG00000074064	680.79	-0.195407	0.114022	-1.71377	0.0865715	0.238862	Mlycd
17666	ENSMUSG00000116772	29.104	-0.195456	0.371245	-0.526487	0.59855	0.786447	4930483P17Rik
6814	ENSMUSG00000120072	38.2008	-0.195532	0.356504	-0.548472	0.583368	0.776107	Gm30866
18860	ENSMUSG00000117775	50.7208	-0.195577	0.324237	-0.603191	0.546381	0.750576	Gm50462
6442	ENSMUSG00000094840	63.8428	-0.195762	0.365745	-0.535243	0.592482	0.782481	Muc3a
250	ENSMUSG00000026589	49.2058	-0.195778	0.301292	-0.649796	0.515824	0.728863	Sec16b
12239	ENSMUSG00000059974	8919.21	-0.195835	0.0773781	-2.53089	0.0113774	0.0525184	Ntm
17375	ENSMUSG00000022517	6205.48	-0.195894	0.0820031	-2.38886	0.016901	0.0712461	Mgrn1
2781	ENSMUSG00000016349	42989.4	-0.195978	0.078667	-2.49123	0.01273	0.0575035	Eef1a2
4775	ENSMUSG00000028530	6087.58	-0.196062	0.0738221	-2.65588	0.00791028	0.0396128	Jak1
37	ENSMUSG00000026048	719.543	-0.19608	0.095806	-2.04664	0.0406938	0.138208	Ercc5
16329	ENSMUSG00000079179	1383.25	-0.196197	0.113841	-1.72342	0.0848117	0.23526	Rab10os
1838	ENSMUSG00000027422	1589.56	-0.196272	0.0842947	-2.3284	0.0198908	0.0807209	Rrbp1
19115	ENSMUSG00000038555	3451.67	-0.196277	0.0787452	-2.49255	0.0126828	0.057342	Reep2
4184	ENSMUSG00000033439	160.324	-0.196307	0.179483	-1.09373	0.274071	0.509871	Trmt13
9860	ENSMUSG00000020100	638.061	-0.196373	0.105079	-1.86882	0.0616481	0.187652	Slc29a3
14806	ENSMUSG00000001036	3802.43	-0.196381	0.0783375	-2.50686	0.012181	0.0555377	Epn2
13348	ENSMUSG00000066235	949.102	-0.196435	0.0970315	-2.02444	0.0429245	0.143952	Pomgnt2
7130	ENSMUSG00000035125	153.609	-0.19647	0.177492	-1.10692	0.268328	0.503614	Gcfc2
569	ENSMUSG00000102331	23.0241	-0.196561	0.471182	-0.417165	0.676558	0.839342	Gm19938
9712	ENSMUSG00000019936	28.555	-0.196593	0.499004	-0.39397	0.693603	0.849431	Epyc
11707	ENSMUSG00000022010	12098.1	-0.196608	0.0651047	-3.01987	0.00252884	0.0159184	Tsc22d1
16489	ENSMUSG00000035891	2482.62	-0.196706	0.0849313	-2.31607	0.0205546	0.082777	Cerk
18338	ENSMUSG00000077450	5621.6	-0.196747	0.0757166	-2.59847	0.009364	0.0452179	Rab11b
18199	ENSMUSG00000115842	17.0459	-0.196806	0.522177	-0.376895	0.706252	0.85595	Gm49092
15280	ENSMUSG00000021364	431.998	-0.196829	0.11814	-1.66607	0.0956995	0.255714	Elovl2
17731	ENSMUSG00000022540	2006.14	-0.196892	0.0861834	-2.28457	0.0223383	0.0883543	Rogdi
14669	ENSMUSG00000085516	15.6486	-0.196899	0.530877	-0.370893	0.710717	0.857893	4930538E20Rik
19988	ENSMUSG00000064347	68.158	-0.196999	0.278861	-0.70644	0.479915	0.703014	mt-Ta
15953	ENSMUSG00000099478	267.444	-0.197051	0.149413	-1.31883	0.187226	0.402137	Gm28370
13325	ENSMUSG00000032076	4737.07	-0.197123	0.0830881	-2.37245	0.0176705	0.073729	Cadm1
11936	ENSMUSG00000021947	369.889	-0.19714	0.126268	-1.56128	0.118458	0.297871	Cryl1
1427	ENSMUSG00000026748	1190.89	-0.197162	0.0947975	-2.07982	0.037542	0.130381	Plxdc2
10926	ENSMUSG00000046794	27.8168	-0.197183	0.453367	-0.43493	0.663613	0.831304	Ppp1r3b
1774	ENSMUSG00000027132	363.364	-0.1972	0.126887	-1.55414	0.120151	0.300627	Katnbl1
16764	ENSMUSG00000063765	455.834	-0.197206	0.164535	-1.19857	0.230697	0.458777	Chadl
14607	ENSMUSG00000086826	39.811	-0.197248	0.335577	-0.587787	0.556675	0.758252	Gm11739
10331	ENSMUSG00000132806	12.9218	-0.197293	0.559201	-0.352812	0.72423	0.864978
18754	ENSMUSG00000024331	12.0941	-0.197299	0.612421	-0.322163	0.747329	0.879232	Dsc2
10699	ENSMUSG00000031758	233.23	-0.197332	0.183732	-1.07402	0.282814	0.520164	Cdyl2
10789	ENSMUSG00000031760	6844.15	-0.197369	0.115038	-1.71568	0.0862214	0.23822	Mt3
7824	ENSMUSG00000122094	13.4657	-0.197404	0.569483	-0.346636	0.728865	0.867775
1248	ENSMUSG00000036040	241.161	-0.197406	0.167851	-1.17608	0.239562	0.470043	Adamtsl2
7647	ENSMUSG00000030339	186.535	-0.197467	0.171506	-1.15137	0.24958	0.48208	Ltbr
18315	ENSMUSG00000037326	1157.99	-0.197525	0.0842178	-2.34541	0.0190063	0.0779535	Capn15
19096	ENSMUSG00000024271	2721.67	-0.197655	0.0725494	-2.72442	0.00644141	0.0337344	Elp2
16673	ENSMUSG00000022311	902.369	-0.197675	0.139755	-1.41444	0.157234	0.359713	Csmd3
9064	ENSMUSG00000037032	15028.8	-0.197783	0.0762416	-2.59416	0.00948234	0.0456681	Apbb1
2984	ENSMUSG00000035967	1785.64	-0.197804	0.0842869	-2.3468	0.0189354	0.0777744	Ints6l
18830	ENSMUSG00000060096	703.96	-0.197869	0.0964107	-2.05236	0.0401351	0.136798	Amd-ps3
1303	ENSMUSG00000026831	46.2429	-0.197915	0.314118	-0.630065	0.528652	0.738473	Pierce1
5456	ENSMUSG00000035969	5281.44	-0.197926	0.0784621	-2.52257	0.01165	0.0535682	Rusc2
18436	ENSMUSG00000015467	23.3406	-0.197933	0.428558	-0.461859	0.644182	0.818044	Egfl8
15220	ENSMUSG00000051111	1023.16	-0.198046	0.141783	-1.39682	0.162466	0.366901	Sv2c
5436	ENSMUSG00000028917	3436.32	-0.198303	0.093032	-2.13155	0.0330437	0.118799	Plekhm2
9157	ENSMUSG00000013367	1042.07	-0.198358	0.09604	-2.06537	0.038888	0.133686	Iglon5
19806	ENSMUSG00000087132	83.0334	-0.198394	0.230472	-0.860817	0.389339	0.627897	A930001C03Rik
10996	ENSMUSG00000002396	458.092	-0.198399	0.117752	-1.68489	0.0920097	0.248935	Ocel1
18642	ENSMUSG00000117333	34.8102	-0.198405	0.366318	-0.541618	0.588081	0.779692	Gm16386
5086	ENSMUSG00000028412	2344.1	-0.198428	0.0918632	-2.16003	0.0307701	0.112567	Slc44a1
17169	ENSMUSG00000034730	16996.2	-0.198446	0.0782001	-2.53767	0.0111594	0.0517404	Adgrb1
2210	ENSMUSG00000082724	112.996	-0.198469	0.198417	-1.00026	0.317185	0.559753	Gm14416
8056	ENSMUSG00000030522	612.418	-0.198495	0.130139	-1.52525	0.127196	0.312615	Mtmr10
7355	ENSMUSG00000083443	22.854	-0.198537	0.430014	-0.4617	0.644296	0.818137	Gm15519
2267	ENSMUSG00000036504	163.985	-0.198608	0.1705	-1.16486	0.244076	0.474917	Phpt1
6352	ENSMUSG00000029554	430.556	-0.198694	0.121852	-1.63062	0.10297	0.269543	Mad1l1
2667	ENSMUSG00000085401	67.3877	-0.198782	0.268485	-0.740383	0.459067	0.686474	Slc39a1-ps
19699	ENSMUSG00000071648	125.263	-0.19879	0.191399	-1.03862	0.298982	0.538966	Rom1
17952	ENSMUSG00000006818	6135.42	-0.198828	0.0824044	-2.41283	0.015829	0.0676551	Sod2
8585	ENSMUSG00000052707	2665.39	-0.198843	0.0778458	-2.55432	0.0106397	0.0499204	Tnrc6a
13639	ENSMUSG00000017119	5387.57	-0.198879	0.0823203	-2.41592	0.0156955	0.0672123	Nbr1
1558	ENSMUSG00000057133	3201.97	-0.198912	0.090118	-2.20724	0.027297	0.103025	Chd6
17312	ENSMUSG00000022744	1806.35	-0.198934	0.0819415	-2.42776	0.0151924	0.065719	Cldnd1
13667	ENSMUSG00000047759	80.5154	-0.198998	0.265998	-0.748119	0.454389	0.682333	Hs3st3a1
14329	ENSMUSG00000020868	805.18	-0.199021	0.129574	-1.53597	0.124547	0.308148	Xylt2
16838	ENSMUSG00000121082	43.5714	-0.19906	0.316161	-0.629615	0.528947	0.738591	5730424H11Rik
16704	ENSMUSG00000115912	33.5858	-0.199111	0.344834	-0.577413	0.563661	0.762999	Gm35569
3249	ENSMUSG00000042903	621.808	-0.199122	0.111088	-1.79247	0.0730582	0.211757	Foxo4
5697	ENSMUSG00000037752	98.2976	-0.199141	0.221888	-0.897483	0.369461	0.610961	Xkr8
4283	ENSMUSG00000057359	454.864	-0.199194	0.116345	-1.71209	0.0868793	0.239504	Gm17494
13526	ENSMUSG00000002812	1551.34	-0.199217	0.0781905	-2.54784	0.0108391	0.0506069	Flii
19661	ENSMUSG00000067889	39757	-0.199228	0.0819758	-2.43033	0.0150852	0.0654249	Sptbn2
19002	ENSMUSG00000057766	773.875	-0.199254	0.118493	-1.68157	0.0926522	0.25011	Ankrd29
6423	ENSMUSG00000023079	689.641	-0.199308	0.110362	-1.80595	0.0709262	0.207412	Gtf2ird1
11250	ENSMUSG00000065954	7163.14	-0.199392	0.0898618	-2.21887	0.0264953	0.10053	Tacc1
12906	ENSMUSG00000066357	2831.97	-0.19945	0.279587	-0.713375	0.475614	0.699508	Wdr6
6296	ENSMUSG00000043614	610.72	-0.19947	0.146638	-1.36029	0.173737	0.383652	Vps37d
18955	ENSMUSG00000053846	178.493	-0.199472	0.184442	-1.08149	0.279479	0.516309	Lipg
2888	ENSMUSG00000045284	1701.86	-0.19949	0.100305	-1.98884	0.0467188	0.153236	Dcaf12l1
3074	ENSMUSG00000040621	268.955	-0.199493	0.139064	-1.43454	0.151417	0.35102	Gemin8
13097	ENSMUSG00000032174	4269.01	-0.199561	0.11166	-1.78722	0.0739017	0.213341	Icam5
2750	ENSMUSG00000078201	192.798	-0.199685	0.170041	-1.17433	0.240261	0.470805	Tmem203
4517	ENSMUSG00000057375	753.357	-0.199725	0.10326	-1.9342	0.0530889	0.168488	Yipf1
19865	ENSMUSG00000114742	14.6378	-0.199749	0.521459	-0.383059	0.701676	0.853208	Gm47936
761	ENSMUSG00000026556	378.845	-0.199783	0.127228	-1.57027	0.116352	0.294343	Vangl2
8336	ENSMUSG00000055305	279.203	-0.199789	0.148787	-1.34278	0.179343	0.391002	Zfp93
1450	ENSMUSG00000027253	1538.95	-0.199795	0.113244	-1.76429	0.0776827	0.220926	Lrp4
12447	ENSMUSG00000074280	167.171	-0.199896	0.869358	-0.229936	0.818142	0.916933	Gm6166
2204	ENSMUSG00000078902	110.294	-0.199961	0.22581	-0.88553	0.375871	0.615814	Gm14443
14546	ENSMUSG00000122793	13.9245	-0.199994	0.546891	-0.365692	0.714595	0.860086
9843	ENSMUSG00000049858	303.343	-0.200041	0.135774	-1.47334	0.140658	0.335028	Suox
8714	ENSMUSG00000051735	55.9296	-0.200047	0.27225	-0.734792	0.462466	0.688829	Rinl
13342	ENSMUSG00000079235	142.331	-0.200109	0.202223	-0.989548	0.322395	0.564827	Ccdc13
17256	ENSMUSG00000064061	2629.72	-0.200168	0.104562	-1.91434	0.0555762	0.17388	Dzip3
759	ENSMUSG00000013698	9772.21	-0.20023	0.0754233	-2.65475	0.00793679	0.0397157	Pea15a
1490	ENSMUSG00000018770	5946.68	-0.200248	0.0891938	-2.24509	0.0247625	0.0956421	Atp5mc3
2718	ENSMUSG00000027166	168.557	-0.200258	0.169476	-1.18163	0.237351	0.46707	Dnajc24
19587	ENSMUSG00000024978	2320.68	-0.200345	0.0783242	-2.5579	0.0105307	0.0495134	Gpam
18094	ENSMUSG00000090083	238.855	-0.200503	0.143017	-1.40195	0.16093	0.364873	Rnf8
16288	ENSMUSG00000121137	103.456	-0.200529	0.21382	-0.937838	0.348328	0.589778	Gm56555
7103	ENSMUSG00000029810	543.662	-0.200532	0.107752	-1.86106	0.0627362	0.189927	Tmem176b
14343	ENSMUSG00000071866	22613.4	-0.200559	0.060564	-3.31153	0.000927888	0.00692576	Ppia
351	ENSMUSG00000026024	1373.91	-0.200587	0.0915446	-2.19114	0.0284414	0.106044	Als2
15037	ENSMUSG00000021592	248.954	-0.200608	0.155415	-1.29079	0.196776	0.415306	Arsk
5008	ENSMUSG00000081239	13.6459	-0.200658	0.547801	-0.366297	0.714144	0.859696	Gm11836
479	ENSMUSG00000014602	41146.3	-0.200671	0.0810965	-2.47447	0.0133435	0.0595353	Kif1a
8285	ENSMUSG00000030770	2598.36	-0.200726	0.117686	-1.7056	0.0880817	0.241817	Parva
6090	ENSMUSG00000034040	1828.73	-0.200884	0.0837256	-2.39931	0.0164258	0.0696245	Galnt17
18097	ENSMUSG00000043557	456.808	-0.200905	0.183656	-1.09392	0.273989	0.509861	Mdga1
18803	ENSMUSG00000044982	234.4	-0.200926	0.14552	-1.38075	0.167357	0.374522	Sft2d3
12374	ENSMUSG00000032415	49.2083	-0.201052	0.322743	-0.62295	0.533318	0.741075	Ube3d
1628	ENSMUSG00000076434	23.8522	-0.201121	0.410202	-0.490297	0.623924	0.804623	Wfdc3
8013	ENSMUSG00000054385	27.5021	-0.201248	0.398918	-0.504485	0.613921	0.796704	Ceacam2
9356	ENSMUSG00000109394	302.103	-0.201387	0.133211	-1.51179	0.130587	0.318487	A230057D06Rik
4542	ENSMUSG00000102602	159.976	-0.201388	0.172638	-1.16653	0.243399	0.474233	A930004J17Rik
5470	ENSMUSG00000028960	3311.39	-0.201455	0.0736764	-2.73433	0.00625081	0.0329431	Ube4b
4859	ENSMUSG00000028859	138.304	-0.201486	0.187057	-1.07713	0.28142	0.518832	Csf3r
2176	ENSMUSG00000027603	3313.78	-0.201597	0.0899048	-2.24234	0.0249394	0.0960844	Ggt7
15872	ENSMUSG00000034402	1073.32	-0.201603	0.0929189	-2.16966	0.0300324	0.110474	Kcnh5
9629	ENSMUSG00000038481	3640.89	-0.201658	0.0791622	-2.5474	0.0108528	0.0506592	Cdk19
8037	ENSMUSG00000030727	304.215	-0.201692	0.132803	-1.51872	0.128832	0.315398	Rabep2
15844	ENSMUSG00000034601	251.153	-0.201834	0.145928	-1.38311	0.166633	0.373462	2700049A03Rik
10100	ENSMUSG00000019796	5812.4	-0.201852	0.0701239	-2.87851	0.00399562	0.0230157	Lrp11
14132	ENSMUSG00000041329	12887.2	-0.202061	0.0755869	-2.67322	0.00751264	0.038195	Atp1b2
2584	ENSMUSG00000086779	46.136	-0.202194	0.307346	-0.657872	0.51062	0.724888	Gm13562
11539	ENSMUSG00000021928	302.367	-0.202221	0.129605	-1.56029	0.118692	0.298348	Ebpl
16970	ENSMUSG00000042632	422.206	-0.202264	0.119069	-1.69871	0.0893731	0.244123	Pla2g6
4022	ENSMUSG00000027981	538.163	-0.202431	0.115793	-1.74822	0.0804255	0.226429	Rnpc3
15987	ENSMUSG00000020654	1345.3	-0.202615	0.0857673	-2.36238	0.0181579	0.0752293	Adcy3
15920	ENSMUSG00000046157	959.651	-0.202651	0.0980892	-2.06599	0.0388293	0.133553	Tmem229b
8996	ENSMUSG00000030591	2401.61	-0.202694	0.0845807	-2.39646	0.0165543	0.0700461	Psmd8
11860	ENSMUSG00000021750	13065.1	-0.202723	0.115925	-1.74874	0.0803367	0.22633	Fam107a
925	ENSMUSG00000037351	10386.7	-0.202749	0.0797066	-2.54369	0.010969	0.0510941	Actr1b
10540	ENSMUSG00000085440	93.341	-0.202763	0.226275	-0.896092	0.370204	0.611536	Sorbs2os
10856	ENSMUSG00000031788	1057.67	-0.202763	0.0862683	-2.35038	0.0187542	0.077141	Kifc3
19207	ENSMUSG00000122041	205.532	-0.20277	0.155097	-1.30737	0.191086	0.407132
14574	ENSMUSG00000056687	78.8438	-0.202936	0.236532	-0.857966	0.390911	0.62877	Gm11696
13786	ENSMUSG00000020333	7739.83	-0.202953	0.081989	-2.47536	0.0133101	0.0594128	Acsl6
11114	ENSMUSG00000019478	1048.7	-0.20319	0.0947173	-2.14522	0.0319351	0.115784	Rab4a
6215	ENSMUSG00000029338	61.5097	-0.203279	0.260889	-0.779176	0.435876	0.666721	Antxr2
4938	ENSMUSG00000040128	1286.33	-0.203305	0.0985398	-2.06317	0.0390962	0.134263	Pnrc1
9647	ENSMUSG00000020105	64.4368	-0.203348	0.265021	-0.76729	0.442909	0.672656	Lrig3
14130	ENSMUSG00000041346	281.891	-0.203366	0.141823	-1.43395	0.151587	0.351187	Wrap53
6356	ENSMUSG00000029560	338.525	-0.203474	0.142291	-1.42999	0.152721	0.3527	Snx8
10258	ENSMUSG00000020246	1324.06	-0.203517	0.0985772	-2.06455	0.038966	0.133909	Hcfc2
14632	ENSMUSG00000135902	31.465	-0.203543	0.391249	-0.520239	0.602897	0.788947
18637	ENSMUSG00000038141	3221.78	-0.203603	0.0691179	-2.94574	0.00322183	0.0193589	Tmem181a
3786	ENSMUSG00000027857	38.5278	-0.203744	0.362496	-0.56206	0.574075	0.769806	Tshb
19999	ENSMUSG00000064359	54.3575	-0.203759	0.288566	-0.706108	0.480121	0.70314	mt-Tg
3546	ENSMUSG00000105710	26.257	-0.203825	0.388951	-0.524038	0.600252	0.787138	Gm43859
19482	ENSMUSG00000025192	335.698	-0.203826	0.127306	-1.60107	0.10936	0.281142	Entpd7
6903	ENSMUSG00000097207	814.661	-0.203839	0.104824	-1.94459	0.0518248	0.165692	6030443J06Rik
5376	ENSMUSG00000028402	2176.08	-0.203863	0.105645	-1.9297	0.0536445	0.169532	Mpdz
10880	ENSMUSG00000031669	82.3626	-0.203888	0.235945	-0.864132	0.387515	0.626705	Gins3
13129	ENSMUSG00000004099	1869.83	-0.203926	0.082134	-2.48285	0.0130336	0.0585065	Dnmt1
8832	ENSMUSG00000025486	1062.07	-0.204	0.0893795	-2.2824	0.0224657	0.0887374	Sirt3
6962	ENSMUSG00000029405	7931.27	-0.204006	0.0772003	-2.64255	0.0082285	0.0408486	G3bp2
5267	ENSMUSG00000096862	140.833	-0.204136	1.34829	-0.151404	0.879657	0.94573	Gm5859
11913	ENSMUSG00000035469	1268.73	-0.204138	0.0858972	-2.37654	0.0174758	0.0730888	Rcbtb1
10954	ENSMUSG00000014791	105.192	-0.204263	0.223625	-0.913418	0.361023	0.602538	Elmo3
15362	ENSMUSG00000022228	1840.38	-0.204348	0.0911716	-2.24136	0.025003	0.0962796	Zscan26
843	ENSMUSG00000033124	2416.94	-0.204489	0.0775071	-2.63832	0.00833168	0.041238	Atg9a
16456	ENSMUSG00000039801	1581.09	-0.204599	0.0797307	-2.56613	0.0102841	0.048594	Cplane1
16478	ENSMUSG00000035944	294.808	-0.204683	0.135677	-1.50861	0.131399	0.319995	Ttc38
8747	ENSMUSG00000066760	77.5306	-0.204872	0.241651	-0.847802	0.396549	0.633457	Psg16
9723	ENSMUSG00000040258	151.959	-0.204984	0.263256	-0.778651	0.436185	0.666958	Nxph4
6390	ENSMUSG00000029387	377.671	-0.205003	0.122716	-1.67055	0.09481	0.254254	Gtf2h3
4525	ENSMUSG00000023232	190.719	-0.205042	0.156725	-1.3083	0.190773	0.406946	Serinc2
5790	ENSMUSG00000034573	514.299	-0.205246	0.129859	-1.58052	0.113988	0.289468	Ptpn13
9518	ENSMUSG00000020183	393.36	-0.205259	0.211647	-0.969819	0.332137	0.574139	Cpm
10395	ENSMUSG00000110960	21.7927	-0.20529	0.424739	-0.483332	0.62886	0.807947	Supt4b
14200	ENSMUSG00000010021	111.709	-0.205298	0.208451	-0.984874	0.324686	0.567052	Kif19a
7069	ENSMUSG00000041540	1372.59	-0.205314	0.134525	-1.52622	0.126956	0.312164	Sox5
19304	ENSMUSG00000024621	2643.19	-0.205433	0.0827507	-2.48255	0.0130446	0.058518	Csf1r
13091	ENSMUSG00000034593	21938.5	-0.205615	0.0916144	-2.24435	0.0248098	0.0957336	Myo5a
15779	ENSMUSG00000021003	893.002	-0.205642	0.089393	-2.30042	0.0214242	0.0854704	Galc
8521	ENSMUSG00000041775	675.313	-0.205663	0.0994514	-2.06798	0.0386422	0.13308	Mapk1ip1
6205	ENSMUSG00000037890	916.265	-0.205664	0.0937468	-2.19382	0.0282481	0.10552	Wdr19
3236	ENSMUSG00000041718	223.641	-0.205856	0.151033	-1.36299	0.172885	0.382615	Alg13
5041	ENSMUSG00000035649	1249.7	-0.205879	0.129784	-1.58632	0.112667	0.28728	Zcchc7
17749	ENSMUSG00000041079	213.529	-0.206001	0.152132	-1.35409	0.175706	0.385998	Rwdd2b
5093	ENSMUSG00000028914	723.27	-0.206028	0.112198	-1.83629	0.0663146	0.197453	Casp9
16607	ENSMUSG00000038879	185.233	-0.206081	0.159579	-1.2914	0.196566	0.415186	Nipal2
14542	ENSMUSG00000122360	53.1136	-0.206156	0.291294	-0.707724	0.479116	0.702869
16846	ENSMUSG00000048175	1124.81	-0.206206	0.0864203	-2.38608	0.0170291	0.0716955	Asb8
5602	ENSMUSG00000096327	347.151	-0.206251	0.717608	-0.287414	0.773795	0.892641	Gm21980
11549	ENSMUSG00000045871	15.9663	-0.206267	0.566761	-0.363939	0.715903	0.860358	Slitrk6
12227	ENSMUSG00000126494	12.7006	-0.20628	0.614681	-0.335589	0.737181	0.873454
16934	ENSMUSG00000098620	19.7004	-0.206333	0.452443	-0.456042	0.64836	0.820612	Gm27209
85	ENSMUSG00000100213	74.0383	-0.206381	0.250784	-0.822944	0.41054	0.645655	Gm28151
8995	ENSMUSG00000031493	30.3674	-0.20639	0.374434	-0.551205	0.581493	0.774606	Ggn
13280	ENSMUSG00000143379	10.6909	-0.206506	0.608172	-0.339552	0.734194	0.871661
15097	ENSMUSG00000000078	1706.25	-0.206531	0.0975022	-2.11822	0.0341567	0.121513	Klf6
494	ENSMUSG00000015222	35225.1	-0.20666	0.217859	-0.948594	0.342827	0.58452	Map2
6443	ENSMUSG00000023328	1592.73	-0.206713	0.107132	-1.92952	0.0536665	0.169575	Ache
13374	ENSMUSG00000020883	1839.86	-0.206729	0.0811661	-2.54699	0.0108657	0.0506915	Fbxl20
15334	ENSMUSG00000048280	983.583	-0.206763	0.104209	-1.98412	0.0472425	0.154523	Zfp738
3123	ENSMUSG00000040229	298.987	-0.206866	0.145261	-1.4241	0.154417	0.355358	Gpr34
91	ENSMUSG00000026109	1842.89	-0.206905	0.0854753	-2.42064	0.015493	0.0665445	Tmeff2
3165	ENSMUSG00000059708	627.619	-0.206924	0.11814	-1.75152	0.0798563	0.225325	Akap17b
11568	ENSMUSG00000021991	3636.27	-0.206993	0.116944	-1.77002	0.0767245	0.219004	Cacna2d3
15706	ENSMUSG00000021290	1071.98	-0.207004	0.0882166	-2.34654	0.0189485	0.0778121	Atp5mj
5737	ENSMUSG00000028246	1867.49	-0.207039	0.0874651	-2.3671	0.0179279	0.0745697	Faxc
11836	ENSMUSG00000035129	62.7089	-0.207378	0.261723	-0.792357	0.428152	0.660533	Gm6781
762	ENSMUSG00000097993	93.1746	-0.207519	0.627372	-0.330774	0.740815	0.875942	Ptprv
11391	ENSMUSG00000109868	32.2275	-0.20752	0.419711	-0.494435	0.620999	0.802092	Gm39244
195	ENSMUSG00000042807	3140.54	-0.207642	0.113276	-1.83305	0.0667947	0.198431	Hecw2
822	ENSMUSG00000026072	120.313	-0.207669	0.218064	-0.952329	0.34093	0.582808	Il1r1
10485	ENSMUSG00000031617	2248.77	-0.207715	0.0880299	-2.3596	0.0182947	0.075713	Tmem184c
17683	ENSMUSG00000116903	40.6688	-0.207734	0.350602	-0.592507	0.553511	0.755392	Gm19522
735	ENSMUSG00000052759	32.907	-0.207792	0.361098	-0.575446	0.56499	0.764126	Gpr25
12408	ENSMUSG00000032322	40.37	-0.207813	0.371702	-0.559085	0.576103	0.770675	Pstpip1
10212	ENSMUSG00000020235	2113.22	-0.207857	0.101678	-2.04428	0.0409261	0.13888	Fzr1
12784	ENSMUSG00000042444	2811.14	-0.208088	0.109784	-1.89543	0.0580348	0.179708	Mindy2
11021	ENSMUSG00000037363	338.003	-0.208173	0.129537	-1.60705	0.108043	0.278793	Letm2
14160	ENSMUSG00000121382	10.6949	-0.208218	0.609352	-0.341704	0.732574	0.870717
18080	ENSMUSG00000015599	6290.38	-0.208323	0.0710373	-2.93259	0.00336145	0.0200375	Ttbk1
15883	ENSMUSG00000020598	13658.1	-0.208401	0.0701514	-2.97072	0.00297099	0.0181257	Nrcam
9556	ENSMUSG00000112614	63.6822	-0.208477	0.260513	-0.800255	0.423563	0.656946	Cdc5lrt3-ps
715	ENSMUSG00000026227	327.486	-0.2085	0.134922	-1.54534	0.122265	0.304458	2810459M11Rik
5862	ENSMUSG00000029270	703.126	-0.208523	0.107827	-1.93386	0.0531297	0.168518	Dipk1a
886	ENSMUSG00000009418	2845.77	-0.208666	0.113753	-1.83438	0.0665977	0.197999	Nav1
5516	ENSMUSG00000127450	20.32	-0.208703	0.438464	-0.475987	0.634083	0.810915
6110	ENSMUSG00000038072	1124.09	-0.208731	0.0911051	-2.2911	0.0219575	0.0871291	Galnt11
19566	ENSMUSG00000024754	386.439	-0.208733	0.141021	-1.48016	0.138831	0.332513	Cemip2
7042	ENSMUSG00000030282	2170.76	-0.20874	0.0812435	-2.56931	0.0101902	0.0482413	Cmas
11121	ENSMUSG00000031974	557.431	-0.208922	0.10519	-1.98614	0.0470177	0.154115	Abcb10
14214	ENSMUSG00000034586	3068.55	-0.209096	0.0818746	-2.55386	0.0106537	0.0499513	Hid1
17012	ENSMUSG00000023050	2946.96	-0.209117	0.0741077	-2.82179	0.00477558	0.0265606	Map3k12
9284	ENSMUSG00000137951	175.151	-0.209191	0.20285	-1.03126	0.302419	0.543192
15279	ENSMUSG00000021596	1948.79	-0.20922	0.121947	-1.71566	0.0862239	0.23822	Mctp1
814	ENSMUSG00000026131	14821.9	-0.209244	0.0939116	-2.2281	0.0258739	0.0987195	Dst
14210	ENSMUSG00000018861	266.07	-0.209283	0.143627	-1.45713	0.145079	0.341873	Fdxr
11693	ENSMUSG00000021998	253.332	-0.209285	0.149797	-1.39713	0.162374	0.366794	Lcp1
7748	ENSMUSG00000057137	28.7448	-0.209326	0.389199	-0.537838	0.590689	0.781632	Tmem140
7250	ENSMUSG00000029669	498.701	-0.209359	0.123431	-1.69617	0.0898537	0.244922	Tspan12
5273	ENSMUSG00000041000	609.378	-0.209381	0.101627	-2.06028	0.0393722	0.134864	Trim62
1477	ENSMUSG00000036591	5507.35	-0.2094	0.103081	-2.03141	0.042213	0.142018	Arhgap21
410	ENSMUSG00000026123	7518.42	-0.209547	0.0669337	-3.13066	0.00174414	0.0117872	Plekhb2
7344	ENSMUSG00000108242	37.249	-0.209575	0.352079	-0.595251	0.551676	0.754133	9330118I20Rik
9604	ENSMUSG00000037855	23654.1	-0.209577	0.0819624	-2.557	0.0105581	0.0496193	Zfp365
9688	ENSMUSG00000025410	6755.51	-0.209708	0.076229	-2.75103	0.00594074	0.0316845	Dctn2
10683	ENSMUSG00000052566	278.782	-0.209713	0.15933	-1.31622	0.188101	0.403372	Hook2
12636	ENSMUSG00000032245	287.884	-0.209743	0.180069	-1.16479	0.244104	0.474917	Cln6
1710	ENSMUSG00000002718	2321.68	-0.209783	0.0821959	-2.55223	0.0107036	0.050138	Cse1l
2622	ENSMUSG00000140787	16.9547	-0.209795	0.490782	-0.427471	0.669036	0.834512
4417	ENSMUSG00000104283	594.161	-0.20982	0.130775	-1.60444	0.108618	0.279952	Gm37459
19318	ENSMUSG00000059363	143.88	-0.209825	0.179749	-1.16732	0.243082	0.47392	Fxn
19457	ENSMUSG00000011752	13403.5	-0.209826	0.0628119	-3.34054	0.000836154	0.00635242	Pgam1
4127	ENSMUSG00000087610	11.9357	-0.209869	0.592917	-0.35396	0.723369	0.864716	Gm16253
19000	ENSMUSG00000024410	622.41	-0.209939	0.0998315	-2.10293	0.0354717	0.124947	Rmc1
4663	ENSMUSG00000029053	9763.87	-0.209979	0.0688075	-3.05169	0.0022756	0.0146469	Prkcz
5367	ENSMUSG00000028608	977.237	-0.210134	0.0956943	-2.19588	0.0281004	0.105125	Czib
16071	ENSMUSG00000112547	16.8203	-0.210157	0.51168	-0.410719	0.681278	0.84278	Gm47096
16297	ENSMUSG00000116627	12.1256	-0.210167	0.59623	-0.352493	0.724468	0.865116	Gm30124
16283	ENSMUSG00000136143	16.9003	-0.210205	0.503221	-0.417719	0.676152	0.839204
8967	ENSMUSG00000006649	48.1554	-0.210217	0.322365	-0.652108	0.514331	0.727473	Nphs1
29	ENSMUSG00000026235	7368.93	-0.21022	0.0815042	-2.57926	0.00990129	0.047234	Epha4
15801	ENSMUSG00000021013	563.423	-0.210322	0.107986	-1.94768	0.0514528	0.164684	Ttc8
13599	ENSMUSG00000025576	12969.9	-0.210366	0.0863876	-2.43514	0.0148859	0.0647006	Rbfox3
3006	ENSMUSG00000031402	1014.47	-0.210438	0.0882318	-2.38505	0.0170767	0.0718204	Mpp1
18233	ENSMUSG00000038838	597.197	-0.210445	0.105078	-2.00275	0.0452044	0.149791	Vars2
18364	ENSMUSG00000034413	1725.98	-0.210473	0.0788683	-2.66867	0.00761525	0.0385502	Neurl1b
7409	ENSMUSG00000029771	89.3044	-0.210478	0.226786	-0.928093	0.35336	0.594857	Irf5
10111	ENSMUSG00000020029	7416.31	-0.210527	0.0814058	-2.58614	0.00970563	0.0464862	Nudt4
10059	ENSMUSG00000019564	176.651	-0.210655	0.169416	-1.24342	0.213712	0.437922	Arid3a
11111	ENSMUSG00000001482	1397.26	-0.210665	0.0809122	-2.60362	0.00922441	0.0447171	Def8
11154	ENSMUSG00000019732	28.6866	-0.210723	0.396049	-0.532064	0.594682	0.783756	Calr3
13934	ENSMUSG00000034201	1739.17	-0.210728	0.0803865	-2.62144	0.00875602	0.0429814	Gas2l1
11647	ENSMUSG00000094526	11.0334	-0.21079	0.594983	-0.35428	0.723129	0.864661	Gm21451
11113	ENSMUSG00000039960	1383.28	-0.210845	0.100804	-2.09162	0.0364722	0.127466	Rhou
8419	ENSMUSG00000030718	10055.3	-0.2109	0.0694574	-3.0364	0.00239422	0.0152403	Ppme1
1555	ENSMUSG00000016933	2284.35	-0.210974	0.0761991	-2.76873	0.00562761	0.0303952	Plcg1
4330	ENSMUSG00000105676	11.0983	-0.211078	0.620618	-0.34011	0.733774	0.871531	Gm43403
10879	ENSMUSG00000081436	42.358	-0.211116	0.341886	-0.617503	0.536903	0.743939	Gm5912
9204	ENSMUSG00000126755	17.8946	-0.211139	0.48686	-0.433674	0.664525	0.831841
8110	ENSMUSG00000002204	22.9829	-0.211166	0.413743	-0.510379	0.609786	0.793499	Napsa
14890	ENSMUSG00000053216	38.1102	-0.211198	0.364778	-0.578976	0.562606	0.762293	Btn2a2
6762	ENSMUSG00000087431	49.9481	-0.211206	0.298629	-0.707252	0.47941	0.702952	Gm16054
17203	ENSMUSG00000022973	13436.6	-0.211258	0.0792506	-2.66569	0.00768294	0.0387947	Synj1
17908	ENSMUSG00000023805	3264.04	-0.211262	0.0834902	-2.53037	0.0113941	0.0525725	Synj2
15817	ENSMUSG00000033530	5080.5	-0.211291	0.0711169	-2.97104	0.00296798	0.0181184	Ttc7b
12140	ENSMUSG00000115149	138.268	-0.211297	0.185534	-1.13886	0.25476	0.487149	9330188P03Rik
12158	ENSMUSG00000097577	97.0709	-0.211306	0.227906	-0.927167	0.35384	0.595201	6230400D17Rik
700	ENSMUSG00000026211	663.3	-0.211319	0.108756	-1.94306	0.0520095	0.16615	Obsl1
1442	ENSMUSG00000082321	115.074	-0.211354	0.218269	-0.968317	0.332886	0.574902	Gm14253
1946	ENSMUSG00000026764	35620.5	-0.211354	0.0737485	-2.86588	0.00415854	0.0238238	Kif5c
18590	ENSMUSG00000090069	25.1732	-0.211461	0.410111	-0.515619	0.606121	0.791302	E430024P14Rik
11831	ENSMUSG00000000365	52.5645	-0.211507	0.282909	-0.747614	0.454693	0.682585	Rnf17
7760	ENSMUSG00000039347	8770.56	-0.211525	0.08405	-2.51665	0.0118476	0.0543517	Atp6v0e2
16571	ENSMUSG00000039168	154.864	-0.211646	0.175333	-1.20711	0.227389	0.455073	Dap
16359	ENSMUSG00000020573	105.574	-0.211741	0.220812	-0.958919	0.337599	0.579391	Pik3cg
11559	ENSMUSG00000040640	5535.99	-0.211751	0.106312	-1.99178	0.0463949	0.152423	Erc2
5574	ENSMUSG00000087383	22.7359	-0.2118	0.433743	-0.488309	0.625331	0.805919	Gm12446
9023	ENSMUSG00000051403	5134.85	-0.211844	0.0807568	-2.62323	0.00871004	0.0427827	Ppp1r37
2166	ENSMUSG00000027133	836.848	-0.211952	0.100755	-2.10363	0.0354111	0.124778	Nop10
11204	ENSMUSG00000003809	606.054	-0.211972	0.11162	-1.89906	0.0575568	0.178519	Gcdh
844	ENSMUSG00000026199	607.746	-0.212003	0.101973	-2.07902	0.0376158	0.130614	Ankzf1
18497	ENSMUSG00000034116	108.797	-0.212019	0.211617	-1.0019	0.316393	0.558774	Vav1
16222	ENSMUSG00000112112	21.0667	-0.21208	0.435346	-0.487152	0.626151	0.806455	Gm48508
4447	ENSMUSG00000086968	2522.98	-0.212134	0.0804723	-2.63611	0.0083863	0.0414673	4933431E20Rik
14045	ENSMUSG00000082100	131.041	-0.212194	1.46033	-0.145306	0.884469	0.947998	Glns-ps1
13532	ENSMUSG00000018849	3666.59	-0.212296	0.084514	-2.51196	0.0120064	0.0548788	Wwc1
5383	ENSMUSG00000049488	338.707	-0.212329	0.137833	-1.54048	0.123444	0.306331	Tmem67
14732	ENSMUSG00000085242	10.7406	-0.212332	0.599381	-0.354252	0.72315	0.864661	Gm11537
7523	ENSMUSG00000030172	1295.46	-0.212407	0.105708	-2.00937	0.044498	0.14794	Erc1
4031	ENSMUSG00000068740	8374.98	-0.212529	0.0846672	-2.51017	0.0120673	0.0550944	Celsr2
13165	ENSMUSG00000127109	12.6053	-0.212715	0.567272	-0.374979	0.707676	0.856704
1529	ENSMUSG00000027201	2171.33	-0.212717	0.0778806	-2.73132	0.00630813	0.0331579	Myef2
9784	ENSMUSG00000020181	3643.96	-0.212732	0.0850102	-2.50243	0.0123343	0.0561085	Nav3
12389	ENSMUSG00000032311	40.1098	-0.212753	0.341682	-0.622664	0.533505	0.741233	Nrg4
6578	ENSMUSG00000029204	21.5539	-0.212863	0.446498	-0.47674	0.633548	0.810657	Rhoh
14684	ENSMUSG00000087249	22.6714	-0.212881	0.451312	-0.471694	0.637145	0.81334	Gm16062
2698	ENSMUSG00000070461	383.589	-0.212936	0.128136	-1.66181	0.0965517	0.257132	9230112E08Rik
6810	ENSMUSG00000133025	12.5345	-0.212944	0.56211	-0.378831	0.704814	0.855298
16986	ENSMUSG00000016664	1575.2	-0.21297	0.0878758	-2.42353	0.0153704	0.0662598	Pacsin2
4250	ENSMUSG00000037818	536.159	-0.212985	0.109284	-1.94892	0.0513049	0.164424	Abhd18
13999	ENSMUSG00000040483	134.254	-0.21305	0.22882	-0.931083	0.35181	0.593548	Xaf1
14509	ENSMUSG00000035775	152.701	-0.213097	0.178434	-1.19426	0.232376	0.460495	Krt20
10867	ENSMUSG00000063626	1858.98	-0.213154	0.103347	-2.0625	0.0391603	0.134322	Unc5d
797	ENSMUSG00000026074	3777.96	-0.213288	0.0903258	-2.36131	0.0182103	0.0754151	Map4k4
17900	ENSMUSG00000081783	90.5503	-0.213413	0.246488	-0.865813	0.386593	0.625949	Gm15599
4092	ENSMUSG00000105395	24.1424	-0.213421	0.406651	-0.524826	0.599704	0.787117	Gm42672
19294	ENSMUSG00000138188	40.8015	-0.213475	0.315175	-0.677321	0.498202	0.716253
10938	ENSMUSG00000039478	3715.12	-0.213478	0.0759264	-2.81165	0.00492884	0.0273292	Micu3
9473	ENSMUSG00000140143	282.892	-0.21349	0.209981	-1.01671	0.309292	0.550987
7917	ENSMUSG00000140106	112.438	-0.213516	0.210065	-1.01642	0.309427	0.551179
14271	ENSMUSG00000020863	5244.24	-0.213529	0.0764394	-2.79344	0.00521505	0.028607	Luc7l3
4107	ENSMUSG00000105748	11.128	-0.21355	0.618319	-0.345371	0.729815	0.868548	Gm43088
15594	ENSMUSG00000114860	37.1292	-0.213579	0.39528	-0.540324	0.588973	0.78032	Gm49291
18020	ENSMUSG00000036368	198.545	-0.213669	0.162903	-1.31164	0.189642	0.405354	Rmdn2
9494	ENSMUSG00000051527	811.972	-0.213676	0.105502	-2.02532	0.0428345	0.143762	Usp29
16978	ENSMUSG00000055065	11160.6	-0.213698	0.0685233	-3.11862	0.001817	0.0121932	Ddx17
5209	ENSMUSG00000029071	3078.77	-0.213709	0.0818566	-2.61077	0.00903389	0.0439954	Dvl1
11463	ENSMUSG00000031953	120.604	-0.213814	0.197059	-1.08503	0.277909	0.514391	Tmem170
12554	ENSMUSG00000032413	940.996	-0.213838	0.0899823	-2.37644	0.0174805	0.0730888	Rasa2
6317	ENSMUSG00000029703	298.606	-0.214109	0.139837	-1.53114	0.125735	0.31013	Lrwd1
3586	ENSMUSG00000027977	731.888	-0.214147	0.126416	-1.69398	0.0902684	0.245396	Ndst3
691	ENSMUSG00000026162	68.9994	-0.214162	0.264504	-0.809673	0.418128	0.652412	Nhej1
5871	ENSMUSG00000003623	941.159	-0.214166	0.0905671	-2.36473	0.0180434	0.0749256	Crot
3636	ENSMUSG00000032826	21797.8	-0.214215	0.101913	-2.10195	0.0355576	0.125184	Ank2
7486	ENSMUSG00000080242	7095.67	-0.214231	0.0794146	-2.69763	0.00698359	0.0360548	Atp6v0c-ps2
2165	ENSMUSG00000041358	14.4838	-0.214553	0.534103	-0.401707	0.6879	0.845804	Nutm1
19686	ENSMUSG00000024780	4186.82	-0.214604	0.0989084	-2.16972	0.0300281	0.110474	Cdc37l1
10099	ENSMUSG00000057337	94.2132	-0.214695	0.241896	-0.887553	0.374781	0.614986	Chst3
6453	ENSMUSG00000029714	1811.14	-0.214703	0.101984	-2.10525	0.0352693	0.124388	Gigyf1
3696	ENSMUSG00000028096	835.232	-0.214728	0.0923151	-2.32603	0.0200167	0.0811167	Gpr89
17026	ENSMUSG00000120138	15.6386	-0.214816	0.535672	-0.401021	0.688405	0.846067	Gm56696
703	ENSMUSG00000026213	1142.7	-0.214849	0.0847957	-2.53373	0.0112857	0.0522047	Stk11ip
9857	ENSMUSG00000015305	2007.19	-0.214856	0.0753331	-2.85207	0.0043435	0.0246226	Sash1
9191	ENSMUSG00000109602	12.1791	-0.214894	0.587896	-0.365531	0.714715	0.860086	Gm31597
1973	ENSMUSG00000026839	692.125	-0.214907	0.108477	-1.98113	0.0475768	0.155413	Upp2
19866	ENSMUSG00000094707	33.3603	-0.214918	0.343922	-0.624905	0.532034	0.740589	A830019P07Rik
6514	ENSMUSG00000061578	2341.97	-0.214962	0.0938169	-2.2913	0.0219463	0.0871019	Ksr2
17342	ENSMUSG00000022864	362.855	-0.215047	0.124038	-1.73373	0.0829668	0.231619	D16Ertd472e
8257	ENSMUSG00000108920	11.4952	-0.215054	0.640159	-0.335938	0.736918	0.873295	Gm44678
10267	ENSMUSG00000056366	352.517	-0.215097	0.126497	-1.70041	0.0890544	0.243685	Fabp3-ps1
18279	ENSMUSG00000024403	12502.9	-0.215104	0.0730986	-2.94265	0.00325413	0.0194907	Atp6v1g2
10263	ENSMUSG00000063320	168.676	-0.215266	0.191965	-1.12138	0.262127	0.495908	Uqcc6
14450	ENSMUSG00000017781	10097.4	-0.215369	0.0718037	-2.99942	0.00270494	0.0168049	Pitpna
17598	ENSMUSG00000051483	1407.3	-0.215454	0.102045	-2.11136	0.034741	0.122963	Cbr1
967	ENSMUSG00000060424	297.521	-0.215591	0.14168	-1.52167	0.128092	0.314083	Pantr1
14757	ENSMUSG00000069763	253.461	-0.215612	0.14967	-1.44059	0.149702	0.348578	Tmem100
12687	ENSMUSG00000033629	3969.27	-0.215619	0.0811189	-2.65806	0.00785914	0.0394257	Hacd3
15468	ENSMUSG00000114362	57.1877	-0.21577	0.267129	-0.80774	0.41924	0.653534	4933433G19Rik
10962	ENSMUSG00000039199	1134.77	-0.215908	0.0977567	-2.20862	0.0272009	0.102701	Zdhhc1
14038	ENSMUSG00000033953	26914.2	-0.215952	0.0681542	-3.16858	0.00153188	0.0105652	Ppp3r1
8577	ENSMUSG00000030865	31.7044	-0.216036	0.370154	-0.583636	0.559465	0.760148	Chp2
19474	ENSMUSG00000024661	32310.1	-0.216221	0.09104	-2.37501	0.0175485	0.0733269	Fth1
3091	ENSMUSG00000025151	14468.3	-0.216281	0.0660715	-3.27344	0.00106247	0.00776519	Maged1
426	ENSMUSG00000016493	175.464	-0.216325	0.162403	-1.33203	0.182851	0.396043	Cd46
6567	ENSMUSG00000045348	2602.56	-0.216394	0.0949569	-2.27887	0.022675	0.0892919	Nyap1
3495	ENSMUSG00000027674	5656.94	-0.216399	0.0719161	-3.00905	0.00262062	0.0163572	Pex5l
1826	ENSMUSG00000068205	1635.1	-0.216447	0.10372	-2.08685	0.0369016	0.128603	Macrod2
12982	ENSMUSG00000050555	188.068	-0.216591	0.160066	-1.35313	0.176013	0.386418	Hyls1
15344	ENSMUSG00000021556	521.273	-0.216638	0.11514	-1.88152	0.059901	0.183754	Golm1
10133	ENSMUSG00000019828	1481.71	-0.21665	0.0929642	-2.33046	0.0197817	0.0803432	Grm1
1616	ENSMUSG00000050587	4509.94	-0.21665	0.0704537	-3.07506	0.00210457	0.0137765	Lrrc4c
18174	ENSMUSG00000023919	107.429	-0.216744	0.224475	-0.965561	0.334264	0.576175	Cenpq
9800	ENSMUSG00000005682	552.81	-0.216931	0.116697	-1.85892	0.063038	0.190466	Pan2
4785	ENSMUSG00000028737	340.254	-0.216972	0.133635	-1.62362	0.104458	0.272371	Aldh4a1
3379	ENSMUSG00000100511	64.95	-0.216978	0.286431	-0.757524	0.448736	0.677863	1700111N16Rik
1894	ENSMUSG00000026915	6875.92	-0.217	0.085071	-2.55081	0.0107474	0.0502845	Strbp
9301	ENSMUSG00000108854	25.3181	-0.217041	0.414251	-0.523937	0.600322	0.787138	D830036C21Rik
16023	ENSMUSG00000020589	7275.26	-0.217127	0.0978503	-2.21897	0.0264887	0.100524	Cyria
13279	ENSMUSG00000110790	144.366	-0.217142	0.188564	-1.15156	0.249503	0.482023	Gm47079
15072	ENSMUSG00000074794	1492.82	-0.217144	0.0990311	-2.19269	0.0283298	0.105746	Arrdc3
10985	ENSMUSG00000031833	10285.2	-0.217258	0.0748888	-2.90108	0.00371882	0.0217531	Mast3
8076	ENSMUSG00000008028	18.4451	-0.217258	0.472998	-0.459322	0.646003	0.818992	1700008O03Rik
9919	ENSMUSG00000019978	2954.36	-0.217285	0.087376	-2.48678	0.0128903	0.0580202	Epb41l2
19203	ENSMUSG00000024454	1852.36	-0.217343	0.0800896	-2.71375	0.00665256	0.0346227	Hdac3
4925	ENSMUSG00000038578	299.199	-0.217401	0.133448	-1.6291	0.103291	0.270049	Susd1
721	ENSMUSG00000026080	1996.68	-0.217403	0.0780169	-2.78662	0.00532608	0.0290726	Chst10
5484	ENSMUSG00000123423	189.941	-0.217487	0.157617	-1.37984	0.167635	0.37481
2803	ENSMUSG00000074575	568.343	-0.217574	0.361359	-0.6021	0.547108	0.751213	Kcng1
6853	ENSMUSG00000140667	14.9348	-0.217607	0.53425	-0.407313	0.683778	0.844583
1568	ENSMUSG00000062661	8651.75	-0.217651	0.0801767	-2.71464	0.00663482	0.0345574	Ncs1
11161	ENSMUSG00000031791	3156.8	-0.217767	0.0735577	-2.9605	0.00307144	0.0186533	Tmem38a
19595	ENSMUSG00000001750	304.65	-0.217775	0.135702	-1.6048	0.108537	0.279848	Tcirg1
3308	ENSMUSG00000031387	55.3931	-0.21786	0.284459	-0.765873	0.443752	0.673487	Renbp
6141	ENSMUSG00000029179	301.31	-0.217885	0.133867	-1.62762	0.103605	0.270835	Zcchc4
16552	ENSMUSG00000022265	7696.61	-0.217897	0.0722522	-3.01578	0.00256317	0.016089	Ank
8333	ENSMUSG00000035390	9651.35	-0.217907	0.0718837	-3.03138	0.00243436	0.0154549	Brsk1
1315	ENSMUSG00000027569	395.384	-0.218011	0.118181	-1.84471	0.0650791	0.194647	Mrgbp
6364	ENSMUSG00000000149	2478.6	-0.218044	0.093708	-2.32684	0.0199735	0.080991	Gna12
7017	ENSMUSG00000030247	111.82	-0.218062	0.222392	-0.98053	0.326824	0.569049	Kcnj8
5177	ENSMUSG00000028717	39.8987	-0.218183	0.331803	-0.657567	0.510817	0.724959	Tal1
17175	ENSMUSG00000143691	27.0239	-0.218271	0.384095	-0.568273	0.569849	0.767483
8801	ENSMUSG00000066306	3145.71	-0.218327	0.0731322	-2.98538	0.00283229	0.0174498	Numa1
10951	ENSMUSG00000014837	421.952	-0.218382	0.11858	-1.84165	0.0655267	0.195739	Matcap1
6107	ENSMUSG00000028944	1951.27	-0.218505	0.0912724	-2.39399	0.0166662	0.0703455	Prkag2
9070	ENSMUSG00000081911	87.4023	-0.218619	0.229563	-0.952329	0.34093	0.582808	Mrps36-ps2
20001	ENSMUSG00000064361	26.362	-0.218642	0.420221	-0.520302	0.602853	0.788947	mt-Tr
7901	ENSMUSG00000044471	22.6672	-0.218725	0.417822	-0.523488	0.600635	0.787225	Lncpint
11763	ENSMUSG00000021913	3721.51	-0.21882	0.082911	-2.63922	0.00830967	0.0411494	Ogdhl
7245	ENSMUSG00000038058	157.922	-0.219041	0.185991	-1.1777	0.238918	0.469138	Nod1
17015	ENSMUSG00000099083	770.259	-0.219054	0.105449	-2.07733	0.0377707	0.131038	Atf7
1348	ENSMUSG00000005233	11.9287	-0.219127	0.583608	-0.375469	0.707312	0.85659	Spc25
18028	ENSMUSG00000057409	126.415	-0.21915	0.185696	-1.18015	0.237939	0.467721	Zfp53
6507	ENSMUSG00000051950	714.563	-0.219386	0.100065	-2.19244	0.028348	0.105755	B3glct
12743	ENSMUSG00000036943	1340.22	-0.219441	0.107109	-2.04877	0.0404847	0.13769	Rab8b
17403	ENSMUSG00000022885	596.439	-0.219598	0.102894	-2.13421	0.0328255	0.118185	St6gal1
6481	ENSMUSG00000061898	324.615	-0.219645	0.133665	-1.64325	0.10033	0.26459	Rbak
16881	ENSMUSG00000033819	2079.15	-0.219697	0.0903864	-2.43065	0.0150719	0.0653955	Ppp1r16a
18654	ENSMUSG00000093880	626.463	-0.219713	0.103963	-2.11337	0.0345689	0.122543	Tmem181c-ps
11780	ENSMUSG00000021936	4029.12	-0.220001	0.083303	-2.64097	0.0082668	0.0409675	Mapk8
10997	ENSMUSG00000002393	536.163	-0.220043	0.142704	-1.54195	0.123086	0.305667	Nr2f6
14649	ENSMUSG00000138093	22.1126	-0.220066	0.458728	-0.479731	0.631419	0.80923
3807	ENSMUSG00000105389	15.1693	-0.220287	0.520863	-0.422927	0.672348	0.83661	BB187690
12557	ENSMUSG00000032114	665.449	-0.220293	0.105173	-2.09458	0.036208	0.12686	Slc37a4
2762	ENSMUSG00000038605	538.599	-0.220374	0.110979	-1.98572	0.0470641	0.154191	Samd10
1373	ENSMUSG00000000876	455.073	-0.220397	0.119882	-1.83845	0.0659966	0.196702	Pxmp4
16549	ENSMUSG00000022269	164.33	-0.220458	0.171742	-1.28366	0.199261	0.41845	Marchf11
4529	ENSMUSG00000078532	611.942	-0.220665	0.126309	-1.74702	0.0806331	0.226686	Nkain1
12243	ENSMUSG00000020253	516.792	-0.220679	0.13262	-1.664	0.0961131	0.256408	Ppm1m
17682	ENSMUSG00000134438	18.1708	-0.220732	0.468984	-0.470661	0.637883	0.813871
13883	ENSMUSG00000003585	1202.73	-0.220752	0.100396	-2.1988	0.0278923	0.104576	Sec14l2
12179	ENSMUSG00000143086	25.6829	-0.220772	0.41333	-0.534129	0.593252	0.782827
3964	ENSMUSG00000027952	709.444	-0.220773	0.0983941	-2.24376	0.0248477	0.0958084	Pmvk
9679	ENSMUSG00000019467	2455.58	-0.220793	0.0992519	-2.22458	0.0261097	0.0994209	Arhgef25
9782	ENSMUSG00000035864	57401.7	-0.220833	0.0768646	-2.87302	0.00406573	0.0233657	Syt1
13536	ENSMUSG00000002814	161.517	-0.220835	0.178489	-1.23724	0.215997	0.440909	Top3a
13869	ENSMUSG00000018427	1459.19	-0.220863	0.11924	-1.85226	0.0639879	0.192319	Ypel2
243	ENSMUSG00000038349	1391.9	-0.220872	0.119175	-1.85334	0.0638332	0.191999	Plcl1
656	ENSMUSG00000050069	671.729	-0.220888	0.165892	-1.33152	0.183018	0.396232	Grem2
3614	ENSMUSG00000037211	185.552	-0.220903	0.158882	-1.39036	0.164419	0.370059	Spry1
15939	ENSMUSG00000062961	552.296	-0.220903	0.132	-1.67351	0.094226	0.253197	Ccdc177
12189	ENSMUSG00000121893	16.9911	-0.220926	0.498361	-0.443305	0.657545	0.82714	Gm10378
1280	ENSMUSG00000039086	1649.81	-0.221052	0.0820475	-2.69419	0.0070559	0.0363438	Ss18l1
7662	ENSMUSG00000039958	71.9732	-0.221219	0.251326	-0.880209	0.378746	0.618802	Etfbkmt
882	ENSMUSG00000062580	2442.19	-0.221223	0.0888365	-2.49023	0.0127662	0.0576279	Timm17a
2460	ENSMUSG00000087268	38.1351	-0.221241	0.336446	-0.657582	0.510807	0.724959	Gm14486
488	ENSMUSG00000026687	725.449	-0.221271	0.111768	-1.97973	0.0477335	0.155821	Aldh9a1
403	ENSMUSG00000037509	4967.02	-0.22143	0.07796	-2.8403	0.00450711	0.0253348	Arhgef4
9456	ENSMUSG00000018909	11780.5	-0.221449	0.0787898	-2.81063	0.00494439	0.027385	Arrb1
2467	ENSMUSG00000052248	40.78	-0.221507	0.336197	-0.658862	0.509984	0.724416	Zeb2os
12813	ENSMUSG00000032525	2759.87	-0.221532	0.0986957	-2.24459	0.0247942	0.0957336	Nktr
2893	ENSMUSG00000031253	47.7173	-0.221546	0.301752	-0.7342	0.462827	0.689212	Srpx2
4909	ENSMUSG00000089945	12.2966	-0.221658	0.58686	-0.377701	0.705652	0.855651	Pakap
6311	ENSMUSG00000051391	35104.7	-0.221661	0.0678981	-3.26461	0.00109615	0.00797059	Ywhag
18486	ENSMUSG00000039481	77.3815	-0.221712	0.299036	-0.741424	0.458436	0.686094	Nrtn
18271	ENSMUSG00000007036	2256.2	-0.221752	0.103246	-2.14781	0.0317289	0.115274	Abhd16a
13987	ENSMUSG00000020811	2144.16	-0.221769	0.100399	-2.20888	0.0271827	0.102652	Wscd1
4615	ENSMUSG00000039546	1501.75	-0.221856	0.0941908	-2.35539	0.0185033	0.0763732	Ajap1
12892	ENSMUSG00000063856	103.559	-0.221883	0.221317	-1.00256	0.316074	0.558545	Gpx1
9277	ENSMUSG00000109321	177.266	-0.222027	0.188313	-1.17903	0.238387	0.468418	A330076H08Rik
4513	ENSMUSG00000028617	460.96	-0.222042	0.109766	-2.02287	0.0430867	0.144351	Lrrc42
3692	ENSMUSG00000038304	34.5397	-0.222211	0.37971	-0.585212	0.558405	0.759481	Cd160
14941	ENSMUSG00000035936	2258.23	-0.222287	0.082875	-2.6822	0.00731402	0.03743	Aldh5a1
8642	ENSMUSG00000025510	502.103	-0.222383	0.124574	-1.78515	0.0742368	0.214062	Cd151
12300	ENSMUSG00000032058	489.238	-0.222451	0.126068	-1.76453	0.0776434	0.220898	Ppp2r1b
15743	ENSMUSG00000035597	1305.02	-0.222506	0.0996009	-2.23398	0.0254845	0.0976585	Prpf39
10326	ENSMUSG00000132236	20.4504	-0.222516	0.437558	-0.508542	0.611074	0.7944
832	ENSMUSG00000026173	327.348	-0.222541	0.147648	-1.50724	0.131748	0.320498	Plcd4
14631	ENSMUSG00000135889	44.6445	-0.222564	0.31505	-0.70644	0.479915	0.703014
17157	ENSMUSG00000022244	218.748	-0.222592	0.148236	-1.5016	0.1332	0.32297	Amacr
2406	ENSMUSG00000034800	236.811	-0.222653	0.146138	-1.52358	0.127613	0.313218	Zfp661
11133	ENSMUSG00000004677	1461.54	-0.222677	0.0813516	-2.73722	0.00619609	0.032741	Myo9b
9146	ENSMUSG00000064254	279.09	-0.222741	0.150366	-1.48132	0.13852	0.331913	Ethe1
8204	ENSMUSG00000030811	2193.19	-0.222839	0.0779798	-2.85765	0.00426794	0.0242995	Fbxl19
10796	ENSMUSG00000011832	2835.79	-0.222844	0.0734746	-3.03293	0.00242188	0.0153904	Evi5l
19659	ENSMUSG00000056999	2426.84	-0.222946	0.0891185	-2.50168	0.0123604	0.0561892	Ide
1411	ENSMUSG00000103050	10.7216	-0.222993	0.612948	-0.363804	0.716004	0.860358	Gm38273
5046	ENSMUSG00000035561	261.074	-0.223029	0.164084	-1.35924	0.17407	0.384133	Aldh1b1
18286	ENSMUSG00000067928	325.933	-0.223053	0.146174	-1.52595	0.127022	0.312266	Zfp760
8595	ENSMUSG00000034867	1140.44	-0.223209	0.0905433	-2.46521	0.0136932	0.0607437	Ankrd27
14110	ENSMUSG00000049287	236.737	-0.223346	0.143155	-1.56017	0.118721	0.298382	Iba57
18181	ENSMUSG00000067370	107.079	-0.223419	0.220979	-1.01104	0.311996	0.554127	B3galt4
964	ENSMUSG00000010175	487.139	-0.223495	0.120379	-1.8566	0.0633683	0.191117	Prox1
928	ENSMUSG00000010311	12.2391	-0.223803	0.573032	-0.39056	0.696122	0.850953	Optc
15047	ENSMUSG00000045136	6819.65	-0.223939	0.0887385	-2.52359	0.0116164	0.0534257	Tubb2b
15290	ENSMUSG00000037816	202.31	-0.223972	0.161223	-1.38921	0.16477	0.370473	Fbxw17
11083	ENSMUSG00000006517	536.273	-0.224068	0.123033	-1.8212	0.068577	0.202343	Mvd
11781	ENSMUSG00000115248	258.994	-0.224128	0.151492	-1.47947	0.139015	0.332794	Gm49037
13469	ENSMUSG00000020315	30291.8	-0.224134	0.0768799	-2.91537	0.00355263	0.0209464	Sptbn1
18224	ENSMUSG00000058626	69.8967	-0.22414	1.3745	-0.16307	0.870463	0.941711	Capn11
7003	ENSMUSG00000055991	408.461	-0.224209	0.123153	-1.82058	0.0686714	0.202556	Zkscan5
5220	ENSMUSG00000103183	50.1344	-0.22421	0.299959	-0.747468	0.454781	0.682666	Gm37090
17725	ENSMUSG00000097874	56.1538	-0.224396	0.278356	-0.806148	0.420158	0.654084	C030010L15Rik
8984	ENSMUSG00000030428	14021.6	-0.224456	0.0698304	-3.2143	0.00130765	0.00923547	Ttyh1
16049	ENSMUSG00000021061	7221.56	-0.224777	0.0821792	-2.7352	0.00623418	0.0328814	Sptb
4593	ENSMUSG00000028551	73.3636	-0.224832	0.237466	-0.946799	0.343741	0.585539	Cdkn2c
1585	ENSMUSG00000042272	2341.43	-0.224858	0.0812093	-2.76887	0.00562518	0.0303902	Sestd1
17607	ENSMUSG00000033653	1912.03	-0.224884	0.0819033	-2.74572	0.00603783	0.0320911	Vps8
5935	ENSMUSG00000107317	32.6274	-0.225044	0.36531	-0.616035	0.537871	0.744749	Gm19719
3450	ENSMUSG00000141253	12.2942	-0.225057	0.599939	-0.375134	0.707561	0.856704
11327	ENSMUSG00000084808	98.5945	-0.225162	0.206965	-1.08792	0.27663	0.512702	9430091E24Rik
10928	ENSMUSG00000070056	1526.44	-0.225272	0.0895879	-2.51454	0.0119188	0.0545783	Mfhas1
9209	ENSMUSG00000127106	86.6216	-0.225321	0.218454	-1.03144	0.302336	0.543092
13628	ENSMUSG00000001313	2329.41	-0.225423	0.117202	-1.92337	0.0544335	0.17143	Rnd2
4561	ENSMUSG00000051675	6564.19	-0.225429	0.064015	-3.5215	0.000429121	0.00360804	Trim32
5755	ENSMUSG00000038569	86.9417	-0.22546	0.226431	-0.995709	0.319392	0.561686	Rad9b
4016	ENSMUSG00000033721	137.99	-0.225501	0.198548	-1.13575	0.256062	0.48875	Vav3
718	ENSMUSG00000062590	860.428	-0.225573	0.0986468	-2.28668	0.0222148	0.0879928	Armc9
1798	ENSMUSG00000034723	7322.83	-0.225669	0.0763849	-2.95437	0.00313311	0.0189359	Tmx4
3425	ENSMUSG00000097342	67.224	-0.225736	0.263167	-0.857768	0.39102	0.628879	Gm26618
7036	ENSMUSG00000030083	1081.26	-0.225774	0.115677	-1.95177	0.0509657	0.163587	Abtb1
8545	ENSMUSG00000053358	30.0989	-0.225864	0.380468	-0.593649	0.552747	0.75507	Gm9905
11315	ENSMUSG00000097534	49.3851	-0.225935	0.289416	-0.780659	0.435003	0.666068	Gm16675
13592	ENSMUSG00000082530	14.1261	-0.225941	0.553041	-0.408544	0.682875	0.843883	Gm12168
9315	ENSMUSG00000142114	693.034	-0.226045	0.119838	-1.88626	0.0592596	0.182269
19315	ENSMUSG00000024897	5463.79	-0.226148	0.0982658	-2.30139	0.0213694	0.0853688	Apba1
118	ENSMUSG00000038855	779.053	-0.226151	0.109272	-2.06963	0.0384872	0.132742	Itpkb
5680	ENSMUSG00000085389	658.33	-0.22618	0.100149	-2.25844	0.0239181	0.0929188	1700003M07Rik
884	ENSMUSG00000041889	3763.8	-0.226208	0.103742	-2.18048	0.0292216	0.108207	Shisa4
4617	ENSMUSG00000029027	179.522	-0.226236	0.165644	-1.36579	0.172004	0.381466	Dffb
11415	ENSMUSG00000142699	19.8872	-0.226288	0.472483	-0.478934	0.631986	0.809462
3066	ENSMUSG00000039201	351.311	-0.226382	0.123919	-1.82686	0.067721	0.200468	Tbc1d25
3275	ENSMUSG00000001128	153.734	-0.226412	0.193711	-1.16882	0.242478	0.473111	Cfp
10968	ENSMUSG00000003575	6494.88	-0.226487	0.0767621	-2.95051	0.00317251	0.0191451	Crtc1
7869	ENSMUSG00000053442	18.6636	-0.22654	0.484038	-0.468021	0.63977	0.815494	4930597O21Rik
18420	ENSMUSG00000023826	158.288	-0.226595	0.171741	-1.31939	0.187037	0.401976	Prkn
4274	ENSMUSG00000015714	1326.3	-0.226611	0.0917228	-2.4706	0.0134886	0.0599954	Cers2
15725	ENSMUSG00000020656	300.192	-0.226766	0.153064	-1.48151	0.13847	0.331913	Grhl1
7642	ENSMUSG00000057666	39287.8	-0.226766	0.0772006	-2.93737	0.00331013	0.0197878	Gapdh
11827	ENSMUSG00000115148	38.7718	-0.22685	0.323329	-0.701606	0.482925	0.704925	Gm49125
8708	ENSMUSG00000000605	6158.94	-0.226876	0.0689463	-3.29062	0.000999657	0.00736529	Clcn4
4774	ENSMUSG00000035275	516.033	-0.22689	0.129345	-1.75414	0.0794058	0.224497	Raver2
17041	ENSMUSG00000116125	53.7851	-0.226906	0.291541	-0.778299	0.436393	0.667074	Gm41361
7110	ENSMUSG00000030287	724.33	-0.226948	0.12378	-1.83347	0.0667321	0.198304	Itpr2
13613	ENSMUSG00000000631	7196.62	-0.227042	0.071823	-3.16113	0.0015716	0.0107777	Myo18a
19685	ENSMUSG00000040105	1390.52	-0.227046	0.0993464	-2.28539	0.0222898	0.0882027	Plpp6
3712	ENSMUSG00000028030	995.894	-0.227078	0.118666	-1.9136	0.0556717	0.17407	Tbck
2347	ENSMUSG00000074796	35.0913	-0.227087	0.345403	-0.657456	0.510888	0.724959	Slc4a11
17121	ENSMUSG00000143909	11.8856	-0.227101	0.580852	-0.390979	0.695813	0.850797
10048	ENSMUSG00000003344	2323.03	-0.227158	0.082054	-2.76839	0.00563336	0.0304098	Btbd2
6158	ENSMUSG00000105741	35.1688	-0.227244	0.372597	-0.609893	0.541933	0.746977	Lmbr1
10642	ENSMUSG00000038257	282.557	-0.227335	0.232411	-0.978159	0.327996	0.570096	Glra3
18193	ENSMUSG00000071984	76.195	-0.227369	0.276082	-0.823554	0.410193	0.645312	Fndc1
19888	ENSMUSG00000024691	69.0974	-0.227442	0.261432	-0.869987	0.384307	0.623864	Fam111a
12432	ENSMUSG00000039488	150.332	-0.227451	0.215447	-1.05572	0.291097	0.529903	Cntn5
6059	ENSMUSG00000044017	185.56	-0.227501	0.165077	-1.37815	0.168158	0.375558	Adgrd1
3843	ENSMUSG00000028149	13379	-0.227535	0.0752338	-3.02438	0.00249145	0.0157226	Rap1gds1
17122	ENSMUSG00000143934	35.5323	-0.227616	0.356817	-0.637906	0.523535	0.734984
19651	ENSMUSG00000037349	142.049	-0.227671	0.188092	-1.21042	0.226116	0.453706	Nudt22
19799	ENSMUSG00000100075	39.2231	-0.22775	0.330229	-0.689674	0.490399	0.71057	1700018L02Rik
7723	ENSMUSG00000036402	2196.39	-0.227845	0.105701	-2.15557	0.0311175	0.113506	Gng12
1811	ENSMUSG00000026930	1059.67	-0.227851	0.117932	-1.93206	0.0533522	0.169009	Gpsm1
11364	ENSMUSG00000120233	14.2091	-0.227857	0.526256	-0.432978	0.665031	0.831981	Gm32006
16436	ENSMUSG00000050310	2092.43	-0.227901	0.10421	-2.18694	0.0287469	0.107004	Rictor
19986	ENSMUSG00000064345	101348	-0.227931	0.107405	-2.12216	0.0338243	0.120846	mt-Nd2
2589	ENSMUSG00000137581	92.8961	-0.227972	0.258628	-0.881467	0.378065	0.618244
2768	ENSMUSG00000027589	2591.42	-0.227973	0.0887976	-2.56733	0.0102484	0.0484709	Pcmtd2
4611	ENSMUSG00000082678	13.4912	-0.228004	0.665361	-0.342678	0.731841	0.870189	Gm12818
2885	ENSMUSG00000016150	1396.73	-0.228035	0.128667	-1.77229	0.0763458	0.218313	Tenm1
18314	ENSMUSG00000025727	28.9963	-0.228045	0.377724	-0.603733	0.546021	0.750241	Prr35
7638	ENSMUSG00000030310	12017.2	-0.228098	0.0785224	-2.90487	0.00367403	0.0215288	Slc6a1
14791	ENSMUSG00000018727	48.36	-0.228159	0.297977	-0.765695	0.443858	0.673494	Cpsf4l
16746	ENSMUSG00000042428	5735.49	-0.228182	0.0742203	-3.07439	0.00210936	0.0137988	Mgat3
14280	ENSMUSG00000034768	86.5897	-0.228207	0.228809	-0.997366	0.318587	0.561152	Asb16
18223	ENSMUSG00000075705	583.593	-0.228262	0.110514	-2.06545	0.0388804	0.133686	Msrb1
15415	ENSMUSG00000091387	602.16	-0.22837	0.137039	-1.66646	0.0956224	0.255645	Gcnt4
5066	ENSMUSG00000007613	866.104	-0.228386	0.116014	-1.9686	0.0489989	0.158865	Tgfbr1
11035	ENSMUSG00000004567	1341.77	-0.228446	0.0896972	-2.54685	0.0108699	0.0506915	Mcoln1
19797	ENSMUSG00000120254	16.0778	-0.228524	0.572938	-0.398864	0.689994	0.847478	Gm32960
1297	ENSMUSG00000033902	1435.63	-0.228572	0.0857796	-2.66464	0.00770702	0.0388672	Mapkbp1
5679	ENSMUSG00000070729	262.662	-0.228709	0.187575	-1.2193	0.222732	0.449802	Gm12966
10472	ENSMUSG00000050357	1243.86	-0.228775	0.116924	-1.95661	0.0503933	0.16223	Carmil2
12314	ENSMUSG00000038119	330.161	-0.228869	0.134677	-1.69939	0.0892458	0.244008	Cdon
10454	ENSMUSG00000020064	1037.36	-0.228909	0.0943215	-2.4269	0.0152285	0.0658466	Herc4
2109	ENSMUSG00000026860	5211.7	-0.229012	0.0871854	-2.62672	0.00862113	0.0424502	Sh3glb2
14070	ENSMUSG00000020321	20434.8	-0.229153	0.0646742	-3.54319	0.000395314	0.00337917	Mdh1
17552	ENSMUSG00000037972	7684.63	-0.229183	0.0682053	-3.3602	0.000778874	0.0059865	Snn
1644	ENSMUSG00000005089	72940.4	-0.229305	0.120153	-1.90844	0.0563345	0.175676	Slc1a2
1978	ENSMUSG00000026987	890.208	-0.22939	0.105473	-2.17487	0.02964	0.109413	Baz2b
12267	ENSMUSG00000091639	1704.48	-0.229407	0.111549	-2.05656	0.0397288	0.135668	Gm3756
18682	ENSMUSG00000115692	70.2449	-0.22941	0.258553	-0.887283	0.374926	0.615053	Gm49163
4997	ENSMUSG00000028443	285.338	-0.229539	0.131352	-1.74751	0.0805488	0.22664	Nudt2
5013	ENSMUSG00000073889	770.763	-0.229629	0.117484	-1.95455	0.0506362	0.162867	Il11ra1
16366	ENSMUSG00000052125	543.287	-0.229664	0.109901	-2.08973	0.0366418	0.127876	F730043M19Rik
18392	ENSMUSG00000011589	1262.14	-0.229672	0.0970718	-2.366	0.0179813	0.0747143	Fsd1
17422	ENSMUSG00000068428	26.3775	-0.229732	0.517427	-0.443989	0.65705	0.826829	Gmnc
2114	ENSMUSG00000089762	853.084	-0.229785	0.145325	-1.58118	0.113838	0.289309	Ier5l
11109	ENSMUSG00000001472	18738.7	-0.229985	0.0695312	-3.30764	0.000940848	0.00700681	Tcf25
462	ENSMUSG00000047067	199.734	-0.230092	0.165202	-1.39279	0.163683	0.368817	Dusp28
13605	ENSMUSG00000017188	1557.97	-0.230104	0.0974178	-2.36204	0.0181748	0.0752838	Coa3
11528	ENSMUSG00000040818	959.933	-0.230205	0.0905824	-2.54138	0.0110414	0.0513598	Dennd6a
9419	ENSMUSG00000045251	275.852	-0.230246	0.142309	-1.61793	0.105677	0.274566	Zfp688
16703	ENSMUSG00000023032	4157.63	-0.230349	0.0803245	-2.86773	0.00413433	0.0237123	Slc4a8
7495	ENSMUSG00000019689	172.422	-0.230355	0.185876	-1.23929	0.215237	0.440041	Fmc1
17431	ENSMUSG00000022525	926.854	-0.230387	0.10751	-2.14294	0.0321179	0.116265	Plaat1
2517	ENSMUSG00000128623	11.1517	-0.23048	0.603478	-0.381919	0.702521	0.853823
6888	ENSMUSG00000136293	25.7476	-0.230489	0.466649	-0.493925	0.621359	0.802506
18592	ENSMUSG00000117399	16.0375	-0.230514	0.550688	-0.418593	0.675514	0.838723	Gm19689
6391	ENSMUSG00000118662	610.032	-0.230528	0.105425	-2.18665	0.0287677	0.107028	Tctn2
1979	ENSMUSG00000026977	1894.87	-0.230627	0.0773592	-2.98124	0.0028708	0.0176545	Marchf7
18738	ENSMUSG00000099871	27.1444	-0.23063	0.439264	-0.525038	0.599557	0.787109	Gm21742
17160	ENSMUSG00000059895	1904.67	-0.230834	0.0903982	-2.55352	0.0106639	0.0499874	Ptp4a3
10121	ENSMUSG00000054708	665.399	-0.230869	0.115227	-2.0036	0.0451131	0.149562	Ankrd24
18235	ENSMUSG00000003534	2293.87	-0.231013	0.111687	-2.06839	0.0386038	0.133038	Ddr1
16280	ENSMUSG00000120751	38.9884	-0.231028	0.352369	-0.655642	0.512055	0.726007	Gm56537
11697	ENSMUSG00000022003	244.097	-0.231112	0.14956	-1.54528	0.122279	0.304458	Slc25a30
571	ENSMUSG00000103922	77.722	-0.231351	0.251877	-0.918506	0.358354	0.600098	Gm6123
19586	ENSMUSG00000033717	541.268	-0.231393	0.138118	-1.67533	0.0938687	0.252576	Adra2a
17609	ENSMUSG00000022528	263.732	-0.231534	0.172109	-1.34527	0.178538	0.389794	Hes1
18617	ENSMUSG00000118651	15.1039	-0.231601	0.533349	-0.43424	0.664114	0.831483	Gm17315
15413	ENSMUSG00000021670	4096.25	-0.231634	0.0886506	-2.61288	0.00897818	0.0438094	Hmgcr
12270	ENSMUSG00000032344	19.5935	-0.231654	0.482106	-0.480504	0.630869	0.80894	Cgas
10186	ENSMUSG00000020092	262.274	-0.231661	0.14197	-1.63177	0.102729	0.269141	Pald1
8925	ENSMUSG00000051550	466.21	-0.23173	0.122603	-1.89008	0.0587475	0.181159	Zfp579
19098	ENSMUSG00000117813	13.4666	-0.231853	0.61822	-0.375034	0.707635	0.856704	Gm5823
15973	ENSMUSG00000102657	13.9589	-0.232047	0.572739	-0.405154	0.685365	0.844824	Gm37899
8870	ENSMUSG00000059981	4856.15	-0.232123	0.0670895	-3.45991	0.000540363	0.00438492	Taok2
7668	ENSMUSG00000030271	139.372	-0.23214	0.211202	-1.09914	0.271708	0.507292	Ogg1
14181	ENSMUSG00000020377	44.488	-0.232183	0.369177	-0.628922	0.5294	0.738864	Ltc4s
10515	ENSMUSG00000031904	603.65	-0.23221	0.120212	-1.93167	0.0534003	0.16907	Slc7a6
2993	ENSMUSG00000083283	14.2223	-0.232459	0.529889	-0.438695	0.660883	0.829528	Gm15361
14786	ENSMUSG00000121049	18.1996	-0.232477	0.478666	-0.485676	0.627197	0.806764	Gm39468
14439	ENSMUSG00000048277	174.261	-0.232537	0.172179	-1.35055	0.176839	0.387525	Syngr2
1669	ENSMUSG00000027394	3208.65	-0.232563	0.0699658	-3.32395	0.000887516	0.00667171	Ttl
8345	ENSMUSG00000059851	283.017	-0.232588	0.142953	-1.62702	0.103732	0.271097	Kmt5c
5819	ENSMUSG00000094708	2597.88	-0.232701	0.0777594	-2.99257	0.00276635	0.0171068	Gm10359
19964	ENSMUSG00000025036	166.52	-0.232702	0.16852	-1.38086	0.167322	0.374522	Sfxn2
13262	ENSMUSG00000140907	24.859	-0.232818	0.403949	-0.576355	0.564375	0.763501
1739	ENSMUSG00000063684	463.956	-0.232849	0.114974	-2.02524	0.0428428	0.143762	Hadhb-ps
14165	ENSMUSG00000062825	27562.1	-0.233003	0.0752797	-3.09516	0.00196708	0.0130255	Actg1
12550	ENSMUSG00000032412	2617.13	-0.233018	0.0771552	-3.02012	0.00252675	0.0159103	Atp1b3
2396	ENSMUSG00000036053	1567.73	-0.233055	0.0995242	-2.34169	0.0191967	0.0785732	Fmnl2
8236	ENSMUSG00000051451	2341.78	-0.233182	0.0782003	-2.98186	0.00286504	0.0176353	Crebzf
702	ENSMUSG00000032968	470.576	-0.233352	0.113051	-2.06413	0.0390057	0.133999	Inha
7380	ENSMUSG00000029913	68.0156	-0.233415	0.26926	-0.866877	0.38601	0.625309	Prdm5
12351	ENSMUSG00000032281	4632.42	-0.233557	0.10099	-2.31268	0.0207402	0.0833722	Acsbg1
375	ENSMUSG00000058248	3921.75	-0.233609	0.0708609	-3.29673	0.000978177	0.00722565	Kcnh1
972	ENSMUSG00000097881	66.7231	-0.23362	0.265141	-0.881118	0.378254	0.618481	Celrr
9276	ENSMUSG00000086155	105.055	-0.23365	0.222414	-1.05052	0.29348	0.532094	9430041J12Rik
3104	ENSMUSG00000035045	759.393	-0.233664	0.117021	-1.99677	0.04585	0.151142	Zc3h12b
18477	ENSMUSG00000042625	2017.8	-0.233677	0.0836235	-2.79439	0.00519976	0.0285466	Safb2
9805	ENSMUSG00000014498	2024.3	-0.233725	0.0765234	-3.0543	0.00225588	0.014548	Ankrd52
5637	ENSMUSG00000085730	506.419	-0.233796	0.907845	-0.257528	0.796771	0.905148	Gm13307
14591	ENSMUSG00000121247	296.705	-0.233899	0.15262	-1.53256	0.125385	0.309448	Gm57404
7105	ENSMUSG00000023367	282.071	-0.233902	0.158202	-1.4785	0.139274	0.33314	Tmem176a
11317	ENSMUSG00000097336	15.7047	-0.233956	0.528908	-0.442339	0.658244	0.827603	Fendrr
9807	ENSMUSG00000058799	7693.24	-0.233989	0.0666364	-3.51143	0.000445709	0.00372941	Nap1l1
4743	ENSMUSG00000041936	5519.16	-0.234033	0.0849414	-2.75523	0.00586505	0.0313812	Agrn
18501	ENSMUSG00000096780	109.171	-0.234125	0.21008	-1.11446	0.265082	0.499869	Tmem181b-ps
9560	ENSMUSG00000111080	1250.95	-0.234174	0.103888	-2.25411	0.0241893	0.0938448	Gm20300
3764	ENSMUSG00000028164	312.342	-0.234296	0.128574	-1.82226	0.0684151	0.202104	Manba
17222	ENSMUSG00000052459	16388.8	-0.234338	0.0761689	-3.07656	0.00209404	0.0137254	Atp6v1a
15183	ENSMUSG00000056222	10880.5	-0.234363	0.0826078	-2.83706	0.00455307	0.0255388	Spock1
19936	ENSMUSG00000097787	74.6738	-0.234394	0.237666	-0.986232	0.324019	0.56632	Sgms1os1
3142	ENSMUSG00000079481	1721.88	-0.234397	0.126343	-1.85525	0.0635605	0.191499	Nhsl2
5993	ENSMUSG00000029122	239.456	-0.234403	0.160581	-1.45972	0.144368	0.340797	Evc
15014	ENSMUSG00000001542	1284.88	-0.234444	0.106385	-2.20373	0.0275433	0.103532	Ell2
9797	ENSMUSG00000035759	103.147	-0.234448	0.207729	-1.12862	0.259057	0.491933	Bbs10
8767	ENSMUSG00000003762	357.648	-0.23446	0.126838	-1.8485	0.0645298	0.193425	Coq8b
2722	ENSMUSG00000001864	187.447	-0.234584	0.160856	-1.45835	0.144745	0.341173	Aif1l
6368	ENSMUSG00000029576	381.75	-0.234592	0.150509	-1.55867	0.119076	0.299012	Radil
11196	ENSMUSG00000001911	9472.39	-0.234655	0.120116	-1.95357	0.0507519	0.163148	Nfix
10814	ENSMUSG00000089736	27.0077	-0.234686	0.402243	-0.583444	0.559595	0.760221	Tgfbr3l
12633	ENSMUSG00000032243	39.0028	-0.234703	0.364588	-0.643749	0.519738	0.732068	Itga11
7303	ENSMUSG00000062190	3251.44	-0.234703	0.078797	-2.97858	0.00289585	0.0177757	Lancl2
17400	ENSMUSG00000038055	1048.38	-0.234771	0.104707	-2.24218	0.0249497	0.0961057	Dexi
17424	ENSMUSG00000009569	7880.24	-0.235042	0.10828	-2.17068	0.0299553	0.110271	Mrtfb
7162	ENSMUSG00000030029	887.299	-0.235043	0.117974	-1.99234	0.0463342	0.152341	Lrig1
1478	ENSMUSG00000027635	116.545	-0.235194	0.195512	-1.20297	0.228989	0.45695	Dsn1
19001	ENSMUSG00000024413	2090.28	-0.235225	0.0867161	-2.71259	0.00667601	0.0347087	Npc1
1227	ENSMUSG00000134510	46.7328	-0.235246	0.304653	-0.772178	0.440009	0.669991
15080	ENSMUSG00000021696	450.984	-0.235373	0.126905	-1.85472	0.0636361	0.191665	Elovl7
14021	ENSMUSG00000005950	14.1372	-0.235449	0.523894	-0.449422	0.653127	0.823653	P2rx5
10374	ENSMUSG00000100558	22.8226	-0.235479	0.419049	-0.561937	0.574159	0.769867	1700025F24Rik
5450	ENSMUSG00000028469	1205.35	-0.235555	0.0962815	-2.44652	0.0144242	0.0632294	Npr2
15441	ENSMUSG00000037989	4747.61	-0.235559	0.086735	-2.71585	0.00661066	0.0344674	Wnk2
8349	ENSMUSG00000030528	143.031	-0.235571	0.174356	-1.35109	0.176665	0.387297	Blm
7606	ENSMUSG00000108137	42.0168	-0.23567	0.34137	-0.690365	0.489965	0.710175	Gm44053
16291	ENSMUSG00000114028	11.5854	-0.235876	0.5816	-0.405564	0.685063	0.844824	9630002D21Rik
9555	ENSMUSG00000112135	64.3454	-0.235905	0.259154	-0.910287	0.362671	0.604381	Cdc5lrt2-ps
17048	ENSMUSG00000116500	11.3615	-0.235954	0.642143	-0.367447	0.713285	0.859025	Gm36560
6281	ENSMUSG00000106691	15.5683	-0.235962	0.585598	-0.402941	0.686991	0.845362	2700029L08Rik
9545	ENSMUSG00000111496	115.99	-0.236164	0.210608	-1.12134	0.262142	0.495908	Gm47483
3998	ENSMUSG00000040412	1157.27	-0.236167	0.0924948	-2.5533	0.0106707	0.0500071	Elapor1
3493	ENSMUSG00000043300	1379.66	-0.23622	0.0898031	-2.63043	0.0085278	0.0420838	B3galnt1
7018	ENSMUSG00000029861	5282.56	-0.236233	0.0702458	-3.36294	0.000771159	0.00593754	Fam131b
6447	ENSMUSG00000105802	31.5224	-0.236253	0.374181	-0.631386	0.527788	0.738193	Gm43012
16702	ENSMUSG00000023026	3058.78	-0.236317	0.101827	-2.32077	0.0202991	0.0820452	Dip2b
6002	ENSMUSG00000040003	4684.57	-0.236454	0.09552	-2.47544	0.0133073	0.0594128	Magi2
13020	ENSMUSG00000079469	510.07	-0.236471	0.10985	-2.15267	0.0313443	0.114104	Pigb
2137	ENSMUSG00000059316	2936.01	-0.236525	0.0757515	-3.12238	0.00179393	0.0120667	Slc27a4
4996	ENSMUSG00000028438	35.8653	-0.236643	0.341606	-0.692736	0.488475	0.709404	Kif24
16430	ENSMUSG00000022148	102.593	-0.236691	0.219966	-1.07604	0.281911	0.519141	Fyb1
19005	ENSMUSG00000024430	655.521	-0.236694	0.124025	-1.90844	0.0563342	0.175676	Cabyr
18362	ENSMUSG00000037098	3481.37	-0.236765	0.072775	-3.25338	0.00114041	0.00824148	Rab11fip3
7306	ENSMUSG00000034648	1864.9	-0.23686	0.0924717	-2.56143	0.0104242	0.0491744	Lrrn1
1650	ENSMUSG00000081487	11.8666	-0.236873	0.589382	-0.401901	0.687757	0.845738	Gm13689
435	ENSMUSG00000040848	1067.51	-0.236997	0.0904864	-2.61914	0.0088151	0.0432245	Sft2d2
8364	ENSMUSG00000047473	539.03	-0.237057	0.112766	-2.1022	0.0355355	0.12515	Zfp30
7976	ENSMUSG00000079523	4059.55	-0.23709	0.0948467	-2.49972	0.0124292	0.0564176	Tmsb10
2914	ENSMUSG00000036932	658.089	-0.237208	0.101698	-2.33247	0.0196761	0.0800118	Aifm1
18806	ENSMUSG00000052229	1396.11	-0.237384	0.128561	-1.84647	0.0648233	0.194043	Gpr17
16588	ENSMUSG00000114995	123.199	-0.237424	0.19681	-1.20636	0.227679	0.455255	Gm49284
5530	ENSMUSG00000130984	16.9221	-0.237501	0.516708	-0.459642	0.645773	0.818992
12924	ENSMUSG00000036030	83.9902	-0.23757	0.285642	-0.831704	0.405576	0.641889	Prtg
11246	ENSMUSG00000031555	2144.61	-0.237801	0.0798928	-2.9765	0.00291556	0.0178803	Adam9
585	ENSMUSG00000002459	951.91	-0.237823	0.10691	-2.22452	0.0261134	0.0994209	Rgs20
5005	ENSMUSG00000028445	486.326	-0.238014	0.128408	-1.85357	0.0638	0.191927	Enho
11652	ENSMUSG00000006526	749.062	-0.238054	0.100308	-2.37323	0.0176331	0.0735883	Stimate
4301	ENSMUSG00000001016	2102.46	-0.238099	0.0743852	-3.20089	0.00137003	0.00959929	Ilf2
9297	ENSMUSG00000097842	203.052	-0.238177	0.178339	-1.33553	0.181704	0.394387	9330104G04Rik
15759	ENSMUSG00000020961	660.056	-0.238205	0.111862	-2.12947	0.0332157	0.119268	Ston2
11389	ENSMUSG00000137882	10.5808	-0.238262	0.663625	-0.359032	0.719571	0.862959
6301	ENSMUSG00000049551	164.094	-0.238331	0.20662	-1.15348	0.248715	0.481152	Fzd9
15854	ENSMUSG00000034574	2025.38	-0.238408	0.0890626	-2.67686	0.00743153	0.0378885	Daam1
1114	ENSMUSG00000026473	43363.9	-0.238416	0.0911206	-2.61649	0.0088839	0.0434553	Glul
879	ENSMUSG00000079139	1049.44	-0.238622	0.088329	-2.70152	0.00690238	0.0357185	Gm4204
12471	ENSMUSG00000032017	677.94	-0.238657	0.100191	-2.38202	0.017218	0.0722705	Grik4
15713	ENSMUSG00000021032	75.2548	-0.238693	0.300757	-0.79364	0.427405	0.660069	Ngb
7418	ENSMUSG00000029772	4601.43	-0.238707	0.0829783	-2.87674	0.00401808	0.0231317	Ahcyl2
1831	ENSMUSG00000026925	712.612	-0.238709	0.099034	-2.41038	0.0159361	0.0680097	Inpp5e
18556	ENSMUSG00000090952	39.4766	-0.238875	0.327054	-0.730384	0.465155	0.691393	Rab11bos1
18799	ENSMUSG00000032735	801.117	-0.238888	0.112884	-2.11623	0.0343256	0.121926	Ablim3
11672	ENSMUSG00000036339	773.34	-0.238906	0.0949917	-2.51502	0.0119027	0.0545295	Tmem260
7548	ENSMUSG00000031865	13797.8	-0.238941	0.0666598	-3.58449	0.00033774	0.00295519	Dctn1
3435	ENSMUSG00000025283	824.68	-0.239019	0.118374	-2.01918	0.0434683	0.145313	Sat1
498	ENSMUSG00000070532	141.832	-0.239063	0.188151	-1.27059	0.203875	0.42476	Ccdc190
16682	ENSMUSG00000061731	1853.19	-0.239095	0.0917714	-2.60533	0.00917858	0.0445572	Ext1
4912	ENSMUSG00000040520	1359.47	-0.239216	0.104389	-2.29159	0.0219294	0.0870522	Manea
7062	ENSMUSG00000056091	4837.26	-0.239225	0.0742274	-3.22286	0.00126917	0.00900937	St3gal5
9289	ENSMUSG00000138487	11.6054	-0.239352	0.607784	-0.39381	0.693721	0.849523
10000	ENSMUSG00000100201	36.6172	-0.23938	0.343514	-0.696856	0.485893	0.707657	Gm29093
7300	ENSMUSG00000104204	40.1273	-0.239414	0.320069	-0.748007	0.454456	0.682383	Gm37397
880	ENSMUSG00000097680	22.2334	-0.239425	0.456319	-0.524688	0.5998	0.787117	Gm26642
8080	ENSMUSG00000047085	6182.05	-0.239444	0.0982188	-2.43786	0.0147745	0.0643424	Lrrc4b
15853	ENSMUSG00000050103	158.406	-0.23946	0.177002	-1.35286	0.176099	0.386522	Agmo
19898	ENSMUSG00000114469	387.618	-0.239503	0.153854	-1.55669	0.119543	0.29965	C730002L08Rik
19214	ENSMUSG00000098702	126.325	-0.239623	0.201089	-1.19163	0.233408	0.461996	1500015A07Rik
18837	ENSMUSG00000037815	2138	-0.239629	0.0898442	-2.66716	0.00764947	0.0386785	Ctnna1
7113	ENSMUSG00000029632	5385.75	-0.239679	0.068447	-3.50167	0.000462343	0.00384857	Ndufa4
15549	ENSMUSG00000113440	55.4178	-0.239736	0.281219	-0.852488	0.393943	0.63106	Gm46404
9752	ENSMUSG00000019923	19997.6	-0.239806	0.0721004	-3.326	0.000881023	0.00663786	Zwint
13455	ENSMUSG00000020914	64.8245	-0.239872	0.32654	-0.734587	0.462591	0.688963	Top2a
7099	ENSMUSG00000030093	267.048	-0.239888	0.160223	-1.49722	0.134337	0.325136	Wnt7a
12477	ENSMUSG00000056904	1101.55	-0.239931	0.11398	-2.10502	0.0352899	0.124416	Gm5620
19755	ENSMUSG00000059326	624.398	-0.239939	0.124733	-1.92363	0.0544015	0.171356	Csf2ra
9507	ENSMUSG00000053395	1754.85	-0.239972	0.109411	-2.1933	0.0282855	0.105621	Cacng8
6918	ENSMUSG00000038319	1284.88	-0.240004	0.106969	-2.24367	0.0248534	0.0958084	Kcnh2
16813	ENSMUSG00000109179	87.8925	-0.240058	0.228256	-1.05171	0.292934	0.531773	Wdr97
16177	ENSMUSG00000072825	9432.17	-0.240265	0.0831445	-2.88973	0.00385577	0.0223452	Cep170b
6743	ENSMUSG00000049907	2164.04	-0.240302	0.104782	-2.29336	0.0218271	0.0868251	Rasl11b
7174	ENSMUSG00000038077	2328	-0.240372	0.0928412	-2.58907	0.0096235	0.0461873	Kcna6
3606	ENSMUSG00000037225	209.031	-0.240425	0.16332	-1.47211	0.140992	0.335559	Fgf2
6666	ENSMUSG00000029502	2044.18	-0.240449	0.0855313	-2.81124	0.00493513	0.0273565	Golga3
10610	ENSMUSG00000004996	340.853	-0.240449	0.150974	-1.59266	0.111237	0.284564	Mri1
5130	ENSMUSG00000003810	4065.67	-0.240503	0.0898828	-2.67575	0.00745632	0.037992	Mast2
19361	ENSMUSG00000025085	4237.32	-0.240597	0.085087	-2.82766	0.00468893	0.0261657	Ablim1
5491	ENSMUSG00000124599	25.7882	-0.240739	0.427707	-0.56286	0.57353	0.769557
14273	ENSMUSG00000020865	54.4064	-0.240762	0.289112	-0.832761	0.40498	0.641397	Abcc3
269	ENSMUSG00000026155	1381.57	-0.240778	0.0833547	-2.8886	0.00386967	0.0224062	Smap1
888	ENSMUSG00000026421	6826.66	-0.240803	0.0987836	-2.43768	0.0147816	0.0643594	Csrp1
5380	ENSMUSG00000001089	3828.28	-0.241024	0.0996202	-2.41943	0.0155449	0.0666814	Luzp1
13227	ENSMUSG00000087466	33.4387	-0.241094	0.352415	-0.684122	0.493898	0.713397	A330041J22Rik
8855	ENSMUSG00000082154	45.4864	-0.241112	0.306251	-0.787301	0.431106	0.662941	Gm16464
5504	ENSMUSG00000084970	18.2747	-0.241169	0.489913	-0.49227	0.622529	0.803445	1700060J05Rik
12079	ENSMUSG00000034959	52.4256	-0.241333	0.280736	-0.859645	0.389985	0.628097	Rubcnl
10430	ENSMUSG00000047514	6765.18	-0.241443	0.0659586	-3.66052	0.0002517	0.00229989	Tspyl1
15136	ENSMUSG00000042417	47.7036	-0.241444	0.395429	-0.610587	0.541473	0.746755	Ccno
11249	ENSMUSG00000031557	560.62	-0.241555	0.111263	-2.17103	0.0299286	0.110214	Plekha2
3089	ENSMUSG00000079508	830.595	-0.24159	0.100212	-2.4108	0.0159177	0.06796	Apoo
10387	ENSMUSG00000085347	15.9941	-0.2416	0.507812	-0.475766	0.634241	0.810978	Hk1os
5872	ENSMUSG00000079659	379.032	-0.241662	0.120901	-1.99884	0.0456253	0.150736	Tmem243
19101	ENSMUSG00000024570	352.77	-0.24174	0.1318	-1.83414	0.0666332	0.198068	Rbfa
3948	ENSMUSG00000103206	11.1994	-0.241767	0.595602	-0.405921	0.684801	0.844809	Gm8515
9244	ENSMUSG00000097247	17.0583	-0.241805	0.521663	-0.463527	0.642987	0.817356	1500012K07Rik
7773	ENSMUSG00000053470	1378.54	-0.241839	0.115267	-2.09808	0.0358983	0.12605	Kdm3a
16519	ENSMUSG00000051786	1138	-0.241866	0.0936217	-2.58344	0.00978197	0.0467735	Tubgcp6
15729	ENSMUSG00000062563	234.383	-0.242036	0.168659	-1.43507	0.151268	0.350854	Cys1
416	ENSMUSG00000040918	501.298	-0.242114	0.107642	-2.24925	0.0244963	0.0948336	Slc19a2
16598	ENSMUSG00000115276	24.0803	-0.242321	0.443301	-0.546629	0.584634	0.77704	9930017N22Rik
19572	ENSMUSG00000025069	23.6639	-0.242447	0.4432	-0.547037	0.584353	0.77677	Gsto2
14106	ENSMUSG00000045287	2426.73	-0.242542	0.0932981	-2.59965	0.00933195	0.0451285	Rtn4rl1
11739	ENSMUSG00000021900	221.971	-0.242567	0.155811	-1.55681	0.119516	0.299629	Btd
5811	ENSMUSG00000029298	100.307	-0.242696	0.23893	-1.01577	0.309741	0.551513	Gbp9
279	ENSMUSG00000026618	1719.77	-0.242706	0.0833428	-2.91215	0.00358954	0.0211141	Iars2
2758	ENSMUSG00000089917	495.2	-0.24309	0.113352	-2.14456	0.0319883	0.1159	Uckl1
13463	ENSMUSG00000034341	8371.05	-0.243096	0.0764399	-3.18023	0.00147161	0.0101932	Wbp2
5743	ENSMUSG00000028251	452.497	-0.243109	0.114767	-2.11828	0.0341513	0.121513	Tstd3
1294	ENSMUSG00000044647	3280.41	-0.243246	0.0995366	-2.44379	0.0145341	0.0636553	Csrnp3
6793	ENSMUSG00000075585	1157.24	-0.243282	0.0922244	-2.63794	0.00834114	0.0412746	6330403L08Rik
19389	ENSMUSG00000052920	393.468	-0.243298	0.151935	-1.60133	0.109304	0.28107	Prkg1
4188	ENSMUSG00000033400	1524.14	-0.243346	0.0970261	-2.50805	0.0121401	0.0553761	Agl
18524	ENSMUSG00000123070	690.654	-0.243387	0.0964264	-2.52407	0.0116005	0.0533897
4173	ENSMUSG00000059743	1546.75	-0.243408	0.0839511	-2.8994	0.00373876	0.0218442	Fdps
9053	ENSMUSG00000038502	3670.12	-0.243437	0.0783791	-3.10589	0.00189709	0.012647	Ptov1
12916	ENSMUSG00000010660	360.065	-0.243501	0.151481	-1.60748	0.10795	0.278662	Plcd1
8061	ENSMUSG00000030519	6759.73	-0.243612	0.0801629	-3.03896	0.00237397	0.015134	Apba2
14371	ENSMUSG00000018474	17394.1	-0.243653	0.0879492	-2.77038	0.00559901	0.0302898	Chd3
933	ENSMUSG00000103400	55.4836	-0.243668	0.296804	-0.820975	0.41166	0.646424	Gm15853
1075	ENSMUSG00000138306	16.0089	-0.243693	0.554633	-0.439377	0.660388	0.82936
3560	ENSMUSG00000028125	136.842	-0.243844	0.62834	-0.388076	0.69796	0.851659	Abca4
17911	ENSMUSG00000034868	265.474	-0.243902	0.138094	-1.7662	0.0773615	0.220336	Myl12b
2538	ENSMUSG00000131383	53.268	-0.243954	0.28543	-0.85469	0.392723	0.630352
8923	ENSMUSG00000035279	37.9378	-0.244058	0.339204	-0.719502	0.471831	0.696608	Ssc5d
15127	ENSMUSG00000021432	311.595	-0.244183	0.130264	-1.87453	0.0608573	0.186011	Slc35b3
587	ENSMUSG00000079283	234.088	-0.244185	0.168345	-1.4505	0.146918	0.344582	2310009B15Rik
6811	ENSMUSG00000085271	18.2798	-0.244194	0.463004	-0.527413	0.597907	0.786118	E130006D01Rik
1390	ENSMUSG00000026730	2287.95	-0.24422	0.138904	-1.75819	0.0787144	0.223015	Pter
11472	ENSMUSG00000057672	800.158	-0.244244	0.102001	-2.39452	0.0166421	0.0702938	Pkn1
6851	ENSMUSG00000097216	195.358	-0.244432	0.152509	-1.60274	0.108992	0.280629	4932441J04Rik
17022	ENSMUSG00000022383	84.7754	-0.244538	0.233715	-1.04631	0.29542	0.534411	Ppara
709	ENSMUSG00000026600	880.431	-0.244555	0.0997959	-2.45055	0.0142638	0.0626776	Soat1
11753	ENSMUSG00000115632	12.0604	-0.244663	0.588334	-0.415858	0.677514	0.84007	Gm17922
17292	ENSMUSG00000003528	862.966	-0.24475	0.0945966	-2.5873	0.00967315	0.0463862	Slc25a1
7242	ENSMUSG00000084947	13.7916	-0.244798	0.554007	-0.441868	0.658585	0.827927	Gm15594
15526	ENSMUSG00000097146	45.3147	-0.244946	0.309976	-0.790209	0.429406	0.661547	Gm4211
10393	ENSMUSG00000143572	12.9777	-0.244983	0.570918	-0.429103	0.667848	0.833862
13427	ENSMUSG00000020766	252.906	-0.245132	0.159059	-1.54114	0.123282	0.306025	Galk1
9217	ENSMUSG00000127827	104.704	-0.245207	0.216674	-1.13169	0.257767	0.490507
16134	ENSMUSG00000113527	10.695	-0.245219	0.665458	-0.368497	0.712503	0.858444	Gm48079
12832	ENSMUSG00000047036	4869.28	-0.245239	0.0875713	-2.80045	0.00510311	0.028124	Zfp445
18817	ENSMUSG00000041482	17.9401	-0.245302	0.471132	-0.520664	0.602601	0.788766	Piezo2
7529	ENSMUSG00000051586	3411.17	-0.245316	0.075051	-3.26866	0.00108056	0.00787442	Mical3
6807	ENSMUSG00000132124	36.9432	-0.245413	0.348378	-0.704443	0.481157	0.703679
7688	ENSMUSG00000030317	828.615	-0.245413	0.110145	-2.2281	0.0258739	0.0987195	Timp4
8296	ENSMUSG00000004508	644.701	-0.245449	0.104206	-2.35543	0.0185014	0.0763732	Gab2
5554	ENSMUSG00000100813	18.2179	-0.245478	0.47068	-0.521539	0.601991	0.788393	Gm28874
18024	ENSMUSG00000039153	246.544	-0.245485	0.146821	-1.672	0.0945237	0.253752	Runx2
10537	ENSMUSG00000031442	4573.46	-0.245488	0.0879901	-2.78996	0.00527151	0.0288062	Mcf2l
10659	ENSMUSG00000031647	2003.24	-0.245725	0.0969778	-2.53383	0.0112825	0.0522021	Mfap3l
19772	ENSMUSG00000024758	34311.8	-0.245797	0.07454	-3.29752	0.000975443	0.0072161	Rtn3
12433	ENSMUSG00000032580	4118.68	-0.245938	0.0799587	-3.07582	0.00209928	0.0137553	Rbm5
19008	ENSMUSG00002075789	12.359	-0.245965	0.560679	-0.43869	0.660886	0.829528	Gm55066
19562	ENSMUSG00000053617	1845.58	-0.245972	0.0848002	-2.90061	0.00372434	0.0217727	Sh3pxd2a
3278	ENSMUSG00000054737	251.475	-0.245982	0.159364	-1.54352	0.122704	0.305136	Zfp182
11730	ENSMUSG00000022022	225.142	-0.245994	0.147497	-1.66779	0.0953568	0.255173	Mtrf1
9789	ENSMUSG00000035798	4423.27	-0.246225	0.0772105	-3.18901	0.00142763	0.00992986	Zdhhc17
11625	ENSMUSG00000025545	333.138	-0.246406	0.128783	-1.91334	0.0557046	0.174145	Clybl
16788	ENSMUSG00000116093	1250.28	-0.24646	0.0939595	-2.62304	0.00871492	0.0427961	Gm3888
6048	ENSMUSG00000042078	6071.3	-0.246486	0.0759597	-3.24496	0.00117467	0.00844945	Svop
10022	ENSMUSG00000112163	28.3645	-0.246549	0.415824	-0.592917	0.553237	0.755281	Gm8188
6701	ENSMUSG00000029410	17.7176	-0.246553	0.520242	-0.473919	0.635558	0.811972	Ppef2
16964	ENSMUSG00000048385	8353.32	-0.246629	0.11357	-2.1716	0.029886	0.110118	Scrt1
583	ENSMUSG00000103280	71.058	-0.246648	0.257415	-0.958172	0.337976	0.579839	Gm37277
660	ENSMUSG00000078185	550.683	-0.24666	0.123663	-1.99462	0.0460845	0.151702	Chml
5288	ENSMUSG00000081593	25.9505	-0.246717	0.391343	-0.630436	0.528409	0.738402	Gm11841
1357	ENSMUSG00000061186	77.263	-0.246845	0.25166	-0.980865	0.326659	0.568914	Sfmbt2
7686	ENSMUSG00000029998	3358.29	-0.246893	0.0732049	-3.37262	0.000744554	0.00577267	Pcyox1
17660	ENSMUSG00000102101	91.4734	-0.247071	0.258929	-0.954204	0.339981	0.581582	Zbtb11os1
17708	ENSMUSG00000116965	14.1907	-0.247086	0.531723	-0.464689	0.642154	0.816632	Gm36742
19813	ENSMUSG00000126581	19.2943	-0.247194	0.495825	-0.498551	0.618096	0.799748
5080	ENSMUSG00000039611	1972.99	-0.247255	0.0817619	-3.02408	0.00249388	0.015728	Pgap4
4637	ENSMUSG00000050105	66.5922	-0.247498	0.293756	-0.842531	0.399491	0.636026	Fam110d
10321	ENSMUSG00000131251	15.7744	-0.247532	0.5352	-0.462504	0.64372	0.817794
657	ENSMUSG00000026527	2957.88	-0.247557	0.0789269	-3.13654	0.00170954	0.0116035	Rgs7
6622	ENSMUSG00000025747	35.0687	-0.247603	0.348992	-0.709479	0.478027	0.701974	Tyms
7946	ENSMUSG00000134613	147.399	-0.247728	0.191999	-1.29026	0.196961	0.415479
17707	ENSMUSG00000096959	15.5327	-0.247825	0.538451	-0.460256	0.645333	0.818768	4930509G22Rik
18155	ENSMUSG00000084880	66.9148	-0.247835	0.260055	-0.953009	0.340586	0.582418	Tomm6os
19476	ENSMUSG00000025188	290.251	-0.247976	0.147482	-1.6814	0.0926847	0.250164	Hps1
8623	ENSMUSG00000053046	7270.68	-0.248	0.0792248	-3.13034	0.00174603	0.0117921	Brsk2
15473	ENSMUSG00000124767	12.35	-0.248017	0.578972	-0.428374	0.668379	0.834151
18589	ENSMUSG00000073394	23.2139	-0.248043	0.413894	-0.599291	0.548979	0.75245	Runx2os1
7114	ENSMUSG00000029814	145.586	-0.248181	0.176529	-1.40589	0.159756	0.363198	Igf2bp3
8700	ENSMUSG00000031077	49.5539	-0.248205	0.286989	-0.864859	0.387116	0.626509	Fadd
5035	ENSMUSG00000028476	319.671	-0.248212	0.156223	-1.58883	0.112099	0.286306	Reck
2711	ENSMUSG00000027365	1456.58	-0.248257	0.10054	-2.46923	0.0135404	0.0601725	Trpm7
8126	ENSMUSG00000108314	220.225	-0.248341	0.147409	-1.68471	0.0920444	0.248953	Prkcz2
77	ENSMUSG00000042708	46.9481	-0.248371	0.321632	-0.772222	0.439983	0.669991	Shcbp1l
1053	ENSMUSG00000097083	110.517	-0.248451	0.237691	-1.04527	0.295898	0.534987	D930019O06Rik
3054	ENSMUSG00000031166	6609.41	-0.248548	0.0675086	-3.68173	0.00023166	0.0021442	Wdr13
3469	ENSMUSG00000071723	631.249	-0.248614	0.102132	-2.43424	0.0149229	0.0648333	Gspt2
13606	ENSMUSG00000025578	293.752	-0.248633	0.153529	-1.61945	0.10535	0.27393	Cbx8
16755	ENSMUSG00000050164	506.016	-0.24881	0.142461	-1.74651	0.0807227	0.226906	Mchr1
2899	ENSMUSG00000031101	47.9832	-0.24891	0.296997	-0.83809	0.40198	0.638516	Sash3
15126	ENSMUSG00000096449	30.7155	-0.248923	0.437383	-0.56912	0.569275	0.767329	Gm4076
13030	ENSMUSG00000032584	30.0452	-0.248933	0.366445	-0.679317	0.496937	0.715359	Mst1r
15514	ENSMUSG00000074635	42.8667	-0.248987	0.376026	-0.662154	0.507873	0.723116	3110070M22Rik
10727	ENSMUSG00000031604	2711.67	-0.249059	0.0877855	-2.83713	0.00455214	0.0255388	Msmo1
10362	ENSMUSG00000137736	18.579	-0.249093	0.510474	-0.487965	0.625575	0.806025
7905	ENSMUSG00000110390	62.9535	-0.249181	0.29435	-0.846546	0.397248	0.634017	Gm45869
6413	ENSMUSG00000035266	379.761	-0.249246	0.130776	-1.9059	0.0566631	0.176453	Helq
7325	ENSMUSG00000055430	9657	-0.249292	0.0722245	-3.45162	0.000557233	0.00449448	Nap1l5
15293	ENSMUSG00000054931	86.1898	-0.249339	0.225419	-1.10611	0.268677	0.504031	Zkscan4
19454	ENSMUSG00000067199	474.227	-0.249537	0.140922	-1.77075	0.0766026	0.218797	Frat1
6777	ENSMUSG00000120465	96.9875	-0.249626	0.234267	-1.06556	0.286622	0.524372	Gm57262
3448	ENSMUSG00000083307	252.813	-0.249672	0.14108	-1.76971	0.0767754	0.219041	AA414768
4646	ENSMUSG00000028822	2429.45	-0.249684	0.0872126	-2.86293	0.00419742	0.0239779	Tmem50a
17285	ENSMUSG00000116652	85.2536	-0.249687	0.256441	-0.973661	0.330225	0.57238	Fam246a
18535	ENSMUSG00000125128	15.5583	-0.249739	0.54274	-0.460145	0.645412	0.818768
7365	ENSMUSG00000079494	10.9939	-0.249741	0.699264	-0.357148	0.720981	0.863722	Nat8f5
4878	ENSMUSG00000073755	3333.18	-0.249784	0.0833341	-2.99739	0.00272306	0.0168965	5730409E04Rik
12202	ENSMUSG00000115146	18.6668	-0.249821	0.498247	-0.501401	0.616089	0.798326	Gm4681
5891	ENSMUSG00000029104	6124.48	-0.249828	0.0836684	-2.98592	0.00282724	0.0174348	Htt
13960	ENSMUSG00000000567	531.907	-0.249874	0.142677	-1.75133	0.0798885	0.225364	Sox9
13442	ENSMUSG00000069808	387.182	-0.249884	0.130059	-1.92132	0.054692	0.171813	Tlcd3a
7154	ENSMUSG00000045095	3541.22	-0.250017	0.0701325	-3.56493	0.000363956	0.00314605	Magi1
18144	ENSMUSG00000024300	78.598	-0.250088	0.257551	-0.971026	0.331535	0.573707	Myo1f
17364	ENSMUSG00000039646	499.767	-0.250155	0.124154	-2.01487	0.0439182	0.14649	Vasn
4598	ENSMUSG00000081544	12.5742	-0.250325	0.604367	-0.414193	0.678733	0.84079	Gm13077
89	ENSMUSG00000056763	712.351	-0.250379	0.103899	-2.40983	0.0159601	0.068083	Cspp1
19348	ENSMUSG00000025083	215.217	-0.250423	0.153612	-1.63023	0.103052	0.269681	Afap1l2
18078	ENSMUSG00000015597	1744.8	-0.250471	0.0820887	-3.05122	0.00227911	0.01466	Zfp318
17669	ENSMUSG00000132209	78.0444	-0.250513	0.2321	-1.07933	0.28044	0.517557
2355	ENSMUSG00000015335	113.103	-0.250543	0.208337	-1.20259	0.229136	0.457055	Zdhhc12
10028	ENSMUSG00000020263	2233.26	-0.250694	0.0839719	-2.98545	0.00283162	0.0174498	Appl2
5020	ENSMUSG00000028226	775.913	-0.250862	0.122446	-2.04876	0.040486	0.13769	Mmp16
8633	ENSMUSG00000048965	258.7	-0.250932	0.161906	-1.54986	0.121175	0.302499	Mrgpre
8426	ENSMUSG00000066807	72.8862	-0.250937	0.240607	-1.04293	0.296979	0.536116	Gm10179
6608	ENSMUSG00000048163	518.591	-0.250994	0.115061	-2.18141	0.0291532	0.108074	Selplg
17978	ENSMUSG00000024074	1659.15	-0.251086	0.118681	-2.11564	0.0343751	0.122048	Crim1
9736	ENSMUSG00000025401	17.7025	-0.251104	0.469906	-0.534371	0.593085	0.782717	Myo1a
10776	ENSMUSG00000069633	35.5156	-0.251136	0.346239	-0.725325	0.468253	0.694036	Pex11g
14694	ENSMUSG00000143907	393.48	-0.251403	0.345705	-0.72722	0.467091	0.693087
2830	ENSMUSG00000031231	3097.28	-0.251589	0.074928	-3.35774	0.000785819	0.0060203	Cox7b
11322	ENSMUSG00000120183	185.923	-0.251599	0.170201	-1.47825	0.139342	0.333186	1700085D22Rik
10612	ENSMUSG00000033763	5347.88	-0.251628	0.0768156	-3.27574	0.00105385	0.00771628	Mtss2
18348	ENSMUSG00000071052	18.9621	-0.251639	0.476061	-0.528587	0.597092	0.785589	Rpl7a-ps5
8696	ENSMUSG00000043262	429.977	-0.251654	0.114589	-2.19614	0.028082	0.105076	Uevld
4892	ENSMUSG00000040606	2414.17	-0.251756	0.101477	-2.48091	0.0131048	0.0587059	Kazn
6982	ENSMUSG00000104986	10.8344	-0.251809	0.599283	-0.420184	0.674351	0.838	1600023N17Rik
7608	ENSMUSG00000030302	33093.8	-0.251832	0.086457	-2.9128	0.003582	0.0210884	Atp2b2
5832	ENSMUSG00000029276	286.322	-0.251956	0.133186	-1.89175	0.0585237	0.180775	Glmn
18603	ENSMUSG00000120175	138.333	-0.252104	0.189251	-1.33212	0.182822	0.396021	Gm56912
2042	ENSMUSG00000093625	21.4743	-0.252259	0.435567	-0.579151	0.562487	0.762184	Gm18953
11281	ENSMUSG00000096914	794.793	-0.252295	0.101228	-2.49234	0.0126906	0.0573641	Galntl6
19701	ENSMUSG00000024986	45.7777	-0.252303	0.314721	-0.801671	0.422743	0.656368	Hhex
17098	ENSMUSG00000084915	90.3389	-0.252397	0.245701	-1.02725	0.304303	0.545303	C230037L18Rik
16074	ENSMUSG00000020638	899.349	-0.252425	0.0991898	-2.54487	0.0109319	0.0509449	Cmpk2
1886	ENSMUSG00000042938	237.258	-0.252477	0.151908	-1.66204	0.0965057	0.257044	Gm14117
13553	ENSMUSG00000020436	6208.66	-0.252553	0.0702961	-3.59271	0.000327263	0.00287231	Gabrg2
19968	ENSMUSG00000135170	30.9067	-0.252577	0.399967	-0.631495	0.527717	0.738193
15950	ENSMUSG00000021265	376.1	-0.252601	0.135219	-1.86809	0.0617493	0.187792	Slc25a29
16260	ENSMUSG00000131826	13.0684	-0.252702	0.648716	-0.389541	0.696876	0.851302
15020	ENSMUSG00000021589	814.166	-0.252721	0.102941	-2.45501	0.0140882	0.0620149	Rhobtb3
5221	ENSMUSG00000041954	41.8383	-0.252871	0.32249	-0.78412	0.43297	0.664072	Tnfrsf18
12563	ENSMUSG00000062933	7545.57	-0.252911	0.0826963	-3.05831	0.00222587	0.0143908	Gm10123
18970	ENSMUSG00000024566	2193.42	-0.252999	0.0740184	-3.41806	0.000630692	0.00499042	Atp9b
5320	ENSMUSG00000028702	31.069	-0.253031	0.359884	-0.703091	0.481999	0.704097	Rad54l
5168	ENSMUSG00000036002	858.883	-0.253058	0.108095	-2.34107	0.0192286	0.0786878	Atosb
4908	ENSMUSG00000090053	465.24	-0.253107	0.145506	-1.7395	0.0819468	0.229468	Pakap
9205	ENSMUSG00000126796	10.9081	-0.253109	0.596764	-0.424136	0.671467	0.836116
13077	ENSMUSG00000032816	1435.54	-0.253123	0.0877779	-2.88368	0.00393063	0.0227066	Igdcc4
16898	ENSMUSG00000036046	4031.16	-0.253221	0.0767823	-3.29791	0.000974077	0.00721134	5031439G07Rik
4408	ENSMUSG00000138855	16.2096	-0.253266	0.495661	-0.510967	0.609374	0.793166
16474	ENSMUSG00000022377	6295.87	-0.25328	0.071818	-3.5267	0.000420778	0.00355432	Asap1
12651	ENSMUSG00000032558	186.815	-0.253331	0.173956	-1.4563	0.145311	0.342257	Nphp3
13015	ENSMUSG00000046480	7513.77	-0.253334	0.494206	-0.512608	0.608225	0.792186	Scn4b
15271	ENSMUSG00000069268	25.7813	-0.253379	0.405749	-0.624472	0.532318	0.740589	H2bc7
1909	ENSMUSG00000082809	4131.77	-0.253425	0.0900163	-2.81533	0.00487278	0.0270483	Gm14150
12326	ENSMUSG00000032113	28.4901	-0.25349	0.373901	-0.677961	0.497797	0.716021	Chek1
7811	ENSMUSG00000094626	2834.31	-0.253514	0.0853003	-2.97201	0.00295854	0.0180829	Tmem121b
3353	ENSMUSG00000121913	287.165	-0.253628	0.164376	-1.54298	0.122835	0.305277
18633	ENSMUSG00000015659	555.294	-0.25369	0.11482	-2.20945	0.0271434	0.102542	Serac1
2575	ENSMUSG00000120315	34.9183	-0.253728	0.343073	-0.739573	0.459559	0.686733	Gm57455
7925	ENSMUSG00000089957	87.4253	-0.25374	0.244669	-1.03707	0.299702	0.539669	A830011K09Rik
15174	ENSMUSG00000021706	548.881	-0.253741	0.121016	-2.09676	0.0360148	0.126371	Zfyve16
441	ENSMUSG00000026571	3036.43	-0.253748	0.0726031	-3.49499	0.000474073	0.00393475	Dcaf6
9173	ENSMUSG00000051007	738.476	-0.253761	0.100982	-2.51293	0.0119733	0.0547652	Gatd1
19762	ENSMUSG00000047787	1327.26	-0.253762	0.0930127	-2.72825	0.00636721	0.0333885	Flrt1
11677	ENSMUSG00000115624	53.7306	-0.253824	0.28491	-0.890894	0.372986	0.613734	Gm49204
18484	ENSMUSG00000054723	252.216	-0.253863	0.152806	-1.66134	0.0966458	0.257247	Vmac
3154	ENSMUSG00000079593	1292.03	-0.253893	0.0892804	-2.84377	0.00445826	0.0251096	4933416I08Rik
5095	ENSMUSG00000100396	65.5747	-0.253958	0.276824	-0.917397	0.358935	0.600672	Gm29367
9251	ENSMUSG00000132274	36.9113	-0.253962	0.333843	-0.760722	0.446823	0.676167
7571	ENSMUSG00000107881	85.7317	-0.253966	0.282944	-0.897583	0.369408	0.610961	Gm44250
13901	ENSMUSG00000000049	12.2887	-0.254034	0.579437	-0.438415	0.661085	0.829528	Apoh
1327	ENSMUSG00000026816	460.603	-0.254067	0.12793	-1.98598	0.0470358	0.154149	Gtf3c5
16651	ENSMUSG00000044250	115.32	-0.254077	0.195256	-1.30125	0.193173	0.41008	Pced1b
19739	ENSMUSG00000024862	8263.74	-0.254145	0.087486	-2.90498	0.00367281	0.021528	Klc2
18519	ENSMUSG00000121395	1731.26	-0.254199	0.0828639	-3.06767	0.00215738	0.0140329
10936	ENSMUSG00000074384	93.5957	-0.254255	0.216122	-1.17644	0.239419	0.469937	AI429214
1393	ENSMUSG00000102900	24.1253	-0.254368	0.404639	-0.628629	0.529592	0.738873	Gm37811
10758	ENSMUSG00000043668	413.16	-0.254382	0.156577	-1.62464	0.104238	0.272028	Tox3
10380	ENSMUSG00000141108	92.0188	-0.254383	0.216678	-1.17401	0.24039	0.470827
9966	ENSMUSG00000053329	1801.76	-0.254519	0.0920892	-2.76383	0.0057127	0.0307469	Gatd3a
1870	ENSMUSG00000036186	886.992	-0.254559	0.104458	-2.43695	0.0148117	0.0644483	Dipk1b
18138	ENSMUSG00000048602	66.106	-0.254605	0.249143	-1.02192	0.306817	0.548233	Morc2b
18718	ENSMUSG00000023992	336.836	-0.254608	0.142561	-1.78596	0.0741061	0.213834	Trem2
8999	ENSMUSG00000030588	666.201	-0.254624	0.120648	-2.11048	0.0348172	0.12314	Yif1b
8631	ENSMUSG00000037613	19.8059	-0.25469	0.486351	-0.523674	0.600505	0.787173	Tnfrsf23
6243	ENSMUSG00000042744	9429.59	-0.254746	0.0894621	-2.84753	0.004406	0.0248642	Hectd4
2075	ENSMUSG00000039157	2789.98	-0.254758	0.0932176	-2.73293	0.00627729	0.0330396	Eeig1
3934	ENSMUSG00000109293	19.949	-0.254812	0.45883	-0.555351	0.578654	0.772221	Dcst2
158	ENSMUSG00000002881	846.654	-0.255072	0.119718	-2.13061	0.0331214	0.119036	Nab1
19075	ENSMUSG00000117869	155.295	-0.255148	0.189152	-1.34891	0.177366	0.388196	Snhg4
10940	ENSMUSG00000039431	2242.91	-0.255171	0.0727994	-3.50513	0.000456392	0.00380853	Mtmr7
2049	ENSMUSG00000090589	16.7338	-0.255174	0.511283	-0.499086	0.617719	0.799644	Gm17180
1207	ENSMUSG00000101784	15.468	-0.255293	0.529074	-0.482527	0.629432	0.808444	Gm7553
3466	ENSMUSG00000031327	1334.98	-0.25555	0.0951391	-2.68607	0.00722983	0.0370774	Chic1
6607	ENSMUSG00000054675	583.408	-0.255574	0.117794	-2.16967	0.0300317	0.110474	Tmem119
14553	ENSMUSG00000123529	15.8482	-0.255575	0.509532	-0.501587	0.615958	0.798312
7573	ENSMUSG00000032667	1294.3	-0.255644	0.0880168	-2.90449	0.00367855	0.021549	Pon2
2197	ENSMUSG00000023206	114.02	-0.255702	0.201489	-1.26906	0.20442	0.425387	Il15ra
10330	ENSMUSG00000132729	10.8436	-0.255734	0.614829	-0.415943	0.677452	0.84007
8998	ENSMUSG00000046410	137.972	-0.255741	0.186344	-1.37242	0.169934	0.3783	Kcnk6
8264	ENSMUSG00000102555	124.172	-0.255976	0.218095	-1.17369	0.240519	0.47085	6430511E19Rik
13732	ENSMUSG00000020902	287.589	-0.255994	0.143465	-1.78437	0.0743632	0.214267	Ntn1
9566	ENSMUSG00000019791	313.156	-0.256057	0.136478	-1.87618	0.0606305	0.185544	Hint3
15064	ENSMUSG00000069171	2597.41	-0.25607	0.108308	-2.36427	0.0180656	0.0749709	Nr2f1
2239	ENSMUSG00000102553	28.9718	-0.256343	0.397832	-0.644349	0.519349	0.731849	D930036K23Rik
11848	ENSMUSG00000114419	13.1815	-0.256381	0.545584	-0.46992	0.638412	0.814281	5430414B19Rik
