## Supplementary Tables for "Aminoacyl-tRNA synthetase organization is crucial for mammalian brain development" (part 3 of 3)

### Sheet: Supp Table 4 - dLZ vs wt RNAseq (continued)
	ensembl_gene_id	baseMean	log2FoldChange	lfcSE	stat	pvalue	padj	external_gene_name
14601	ENSMUSG00000130674	23.7259	-0.256409	0.407371	-0.629424	0.529071	0.73863
11599	ENSMUSG00000025555	2568.21	-0.256663	0.0728751	-3.52195	0.000428384	0.00360488	Farp1
7225	ENSMUSG00000082072	17.205	-0.256772	0.498482	-0.515109	0.606477	0.791386	Gm15785
9747	ENSMUSG00000038122	426.813	-0.256824	0.134923	-1.90349	0.0569767	0.177181	Tbc1d32
16136	ENSMUSG00000112980	71.75	-0.256844	0.270371	-0.94997	0.342127	0.584007	D430020J02Rik
19621	ENSMUSG00000024858	8165.36	-0.256887	0.0783188	-3.28001	0.00103802	0.00761992	Grk2
11715	ENSMUSG00000019027	289.371	-0.256972	0.143985	-1.78471	0.0743079	0.214138	Dnah1
456	ENSMUSG00000026313	1839.02	-0.257007	0.108427	-2.37032	0.0177726	0.0740777	Hdac4
11642	ENSMUSG00000022061	48.2414	-0.257147	0.355443	-0.723454	0.469401	0.694711	Nkx3-1
14227	ENSMUSG00000069631	621.124	-0.257188	0.100895	-2.54906	0.0108015	0.0504783	Strada
9320	ENSMUSG00000053714	288.657	-0.257214	0.140559	-1.82994	0.0672586	0.199424	4732471J01Rik
3531	ENSMUSG00000106512	16.235	-0.257271	0.633866	-0.405877	0.684833	0.844809	Gm43078
9040	ENSMUSG00000030495	820.999	-0.257274	0.131852	-1.95122	0.0510303	0.163675	Slc7a10
10119	ENSMUSG00000074862	159.858	-0.25728	0.172931	-1.48776	0.136814	0.329219	BC025920
11525	ENSMUSG00000021983	2130.98	-0.257322	0.0828221	-3.10693	0.00189044	0.0126183	Atp8a2
15855	ENSMUSG00000043398	542.419	-0.257357	0.104796	-2.45579	0.0140574	0.0618928	Gpr135
19542	ENSMUSG00000064105	1136.33	-0.257395	0.0869723	-2.95951	0.00308127	0.018696	Cnnm2
12755	ENSMUSG00000032434	709.47	-0.257417	0.0998248	-2.57869	0.00991757	0.0472638	Cmtm6
11382	ENSMUSG00000104168	66.6111	-0.25742	0.251911	-1.02187	0.306842	0.548233	Gm38250
11691	ENSMUSG00000068015	491.65	-0.257444	0.113437	-2.26949	0.0232387	0.0909614	Lrch1
2810	ENSMUSG00000033361	1599.86	-0.257469	0.0879144	-2.92863	0.00340462	0.0202286	Prrg3
19832	ENSMUSG00000130941	26.1757	-0.257628	0.40208	-0.640739	0.521692	0.73359
17984	ENSMUSG00000061062	65.3486	-0.257663	0.252406	-1.02083	0.307336	0.548675	Hdac1-ps
2746	ENSMUSG00000036731	372.755	-0.257729	0.150616	-1.71116	0.0870512	0.239777	Cysrt1
13092	ENSMUSG00000033590	187.986	-0.257821	0.177834	-1.44978	0.14712	0.344773	Myo5c
13860	ENSMUSG00000020513	112.613	-0.257825	0.215434	-1.19677	0.231395	0.459486	Tubd1
3017	ENSMUSG00000040855	8052.84	-0.257835	0.0880369	-2.92872	0.00340362	0.0202286	Reps2
1264	ENSMUSG00000034032	681.101	-0.257837	0.104626	-2.46436	0.0137259	0.0608753	Rpap1
395	ENSMUSG00000026585	9787.95	-0.257861	0.0748813	-3.4436	0.000574026	0.00460025	Kifap3
2260	ENSMUSG00000102591	13.1854	-0.257988	0.585689	-0.440486	0.659585	0.828675	Gm38383
7887	ENSMUSG00000096299	28.5523	-0.258045	0.395922	-0.651756	0.514558	0.727691	Gm21814
8876	ENSMUSG00000030683	11224.7	-0.258101	0.06592	-3.91536	9.02686e-05	0.000968041	Sez6l2
4820	ENSMUSG00000028599	124.249	-0.258147	0.196589	-1.31313	0.18914	0.404642	Tnfrsf1b
2339	ENSMUSG00000027263	536.357	-0.258157	0.115218	-2.2406	0.0250521	0.0964073	Tubgcp4
18446	ENSMUSG00000040356	2045.17	-0.258197	0.0838858	-3.07796	0.00208423	0.0136771	Skic2
7020	ENSMUSG00000029860	1190.7	-0.258218	0.110961	-2.32711	0.0199594	0.0809501	Zyx
4267	ENSMUSG00000120920	18.1413	-0.258279	0.471128	-0.548215	0.583544	0.776107	Gm56812
17399	ENSMUSG00000022504	52.4669	-0.258311	0.287437	-0.898673	0.368827	0.610507	Ciita
2306	ENSMUSG00000034101	346.235	-0.258337	0.127432	-2.02725	0.0426368	0.143227	Ctnnd1
19257	ENSMUSG00000136621	12.8674	-0.258475	0.569303	-0.454019	0.649815	0.821495
4275	ENSMUSG00000015522	986.351	-0.258525	0.093749	-2.75763	0.00582219	0.0312353	Arnt
9639	ENSMUSG00000112140	53.7514	-0.258561	0.302721	-0.854122	0.393037	0.630517	Gm5780
8078	ENSMUSG00000030731	1556.66	-0.258583	0.0915764	-2.82368	0.00474756	0.0264265	Syt3
6772	ENSMUSG00000127532	22.5725	-0.258627	0.688086	-0.375865	0.707017	0.856424
5761	ENSMUSG00000037685	7663.3	-0.258651	0.103117	-2.50832	0.0121307	0.0553459	Atp8a1
11825	ENSMUSG00000037712	2492.54	-0.258742	0.0808751	-3.19928	0.00137771	0.00963963	Fermt2
10269	ENSMUSG00000087014	18.5304	-0.258758	0.503223	-0.514201	0.607112	0.791718	Gm16364
1951	ENSMUSG00000087701	806.977	-0.258802	0.135987	-1.90313	0.0570231	0.17727	Gm13493
19170	ENSMUSG00000047307	235.113	-0.258841	0.155399	-1.66566	0.0957819	0.255853	Pcdhb13
14540	ENSMUSG00000085208	362.493	-0.258897	0.128627	-2.01276	0.0441394	0.147139	Brip1os
13813	ENSMUSG00000020532	3332.21	-0.258898	0.097534	-2.65443	0.00794414	0.0397425	Acaca
5826	ENSMUSG00000029283	364.86	-0.258912	0.15049	-1.72046	0.0853484	0.236322	Cdc7
11443	ENSMUSG00000106683	21.053	-0.258996	0.437048	-0.592603	0.553447	0.755392	Gm43263
10085	ENSMUSG00000035011	6402.41	-0.259004	0.0716394	-3.61538	0.000299903	0.00266372	Zbtb7a
14090	ENSMUSG00000055805	3727.37	-0.259272	0.085117	-3.04606	0.00231858	0.0148424	Fmnl1
16658	ENSMUSG00000022306	612.407	-0.259309	0.120827	-2.14613	0.0318629	0.115592	Zfpm2
3993	ENSMUSG00000048997	521.118	-0.259327	0.120354	-2.1547	0.0311853	0.113691	Atxn7l2
7466	ENSMUSG00000042097	858.173	-0.25939	0.0960421	-2.7008	0.00691736	0.0357868	Zfp239
13369	ENSMUSG00000034471	761.677	-0.259519	0.106355	-2.44012	0.0146825	0.0641788	Caskin2
12505	ENSMUSG00000032334	60.1413	-0.259657	0.288884	-0.898828	0.368744	0.610486	Loxl1
16609	ENSMUSG00000050963	1254.71	-0.259739	0.104352	-2.48908	0.0128074	0.0577228	Kcns2
5933	ENSMUSG00000060063	67.0003	-0.259878	0.268428	-0.968147	0.332971	0.574949	Alox5ap
17788	ENSMUSG00000117628	11.7098	-0.259941	0.586327	-0.443337	0.657522	0.82714	Gm50012
19180	ENSMUSG00000051316	217.094	-0.259954	0.15303	-1.69872	0.0893728	0.244123	Taf7
8993	ENSMUSG00000030590	344.817	-0.260044	0.128548	-2.02294	0.0430794	0.144351	Fam98c
11174	ENSMUSG00000079003	495.38	-0.260102	0.13963	-1.86279	0.0624918	0.189502	Samd1
12312	ENSMUSG00000037977	139.212	-0.260205	0.212211	-1.22616	0.220137	0.446111	6430571L13Rik
17807	ENSMUSG00000040260	2968.68	-0.260367	0.112129	-2.32202	0.0202318	0.0818559	Daam2
14120	ENSMUSG00000038967	2608.35	-0.260414	0.0979591	-2.6584	0.00785131	0.039399	Pdk2
6916	ENSMUSG00000105730	230.041	-0.260598	0.15564	-1.67436	0.0940595	0.252885	Gm43838
13978	ENSMUSG00000045775	54.8324	-0.260605	0.279858	-0.931203	0.351748	0.593548	Slc16a5
149	ENSMUSG00000026384	4343.53	-0.260617	0.106495	-2.44723	0.0143959	0.0631681	Ptpn4
482	ENSMUSG00000025946	37.9952	-0.260753	0.352002	-0.74077	0.458833	0.686375	Pth2r
10952	ENSMUSG00000043251	104.369	-0.260761	0.200399	-1.30121	0.193185	0.41008	Exoc3l
14586	ENSMUSG00000085154	98.9596	-0.260803	0.242868	-1.07385	0.282892	0.52026	C130046K22Rik
8011	ENSMUSG00000045795	449.634	-0.260839	0.138635	-1.88147	0.0599076	0.183754	Whamm
5235	ENSMUSG00000034853	1215.27	-0.260888	0.117124	-2.22745	0.0259171	0.0988239	Acot11
12113	ENSMUSG00000120914	11.7	-0.260924	0.574951	-0.45382	0.649958	0.821521	Gm56767
19727	ENSMUSG00000024901	907.228	-0.260927	0.0967713	-2.69632	0.00701098	0.0361556	Peli3
11222	ENSMUSG00000031441	1825.84	-0.261126	0.0945009	-2.76322	0.00572348	0.0307966	Atp11a
11516	ENSMUSG00000037536	2620.55	-0.261187	0.0954968	-2.73504	0.00623736	0.0328895	Fbxo34
8218	ENSMUSG00000035596	4597.62	-0.261302	0.0757587	-3.44914	0.00056237	0.0045177	Mboat7
3303	ENSMUSG00000002006	3471.05	-0.261315	0.0764113	-3.41985	0.000626558	0.00496557	Pdzd4
19547	ENSMUSG00000024727	25.4209	-0.261344	0.441307	-0.592204	0.553714	0.755556	Trpm6
13802	ENSMUSG00000018411	16804.6	-0.26137	0.0656839	-3.97921	6.91453e-05	0.000768277	Mapt
10961	ENSMUSG00000014846	780.723	-0.261438	0.120982	-2.16096	0.0306984	0.112407	Tppp3
5485	ENSMUSG00000085667	123.282	-0.261533	0.195722	-1.33625	0.181469	0.394072	Gm12992
13170	ENSMUSG00000127588	10.8649	-0.261753	0.60207	-0.434754	0.663741	0.831327
17639	ENSMUSG00000084790	80.1558	-0.261776	0.249292	-1.05008	0.293682	0.532228	Gm15879
12320	ENSMUSG00000034584	856.457	-0.26183	0.133052	-1.96787	0.0490825	0.159033	Exph5
2327	ENSMUSG00000027287	334.007	-0.261876	0.143267	-1.82789	0.0675668	0.200041	Snap23
10354	ENSMUSG00000052291	124.495	-0.261928	0.200715	-1.30497	0.191902	0.408222	5330438D12Rik
1475	ENSMUSG00000027634	16167.8	-0.262073	0.0754058	-3.4755	0.000509904	0.0041816	Ndrg3
17744	ENSMUSG00000116811	289.543	-0.262083	0.159326	-1.64494	0.0999818	0.264019	Gm16385
9391	ENSMUSG00000030823	131.477	-0.262089	0.195777	-1.33871	0.180665	0.392837	Zfp747l1
5240	ENSMUSG00000028587	17.4092	-0.262133	0.495543	-0.528981	0.596818	0.785461	Orc1
11207	ENSMUSG00000031732	1897.26	-0.262198	0.0880965	-2.97626	0.00291784	0.0178833	Phlpp2
14861	ENSMUSG00000021366	3599.05	-0.262328	0.108842	-2.41017	0.015945	0.068033	Hivep1
922	ENSMUSG00000026121	411.26	-0.262624	0.141023	-1.86228	0.0625636	0.189633	Sema4c
17600	ENSMUSG00000022946	3071.73	-0.262718	0.0870408	-3.01833	0.00254169	0.0159755	Dop1b
13159	ENSMUSG00000126105	13.1316	-0.262754	0.580465	-0.452661	0.650793	0.822056
5129	ENSMUSG00000034035	57.0686	-0.262756	0.275143	-0.95498	0.339588	0.581263	Ccdc17
11862	ENSMUSG00000021748	3476.4	-0.262833	0.0718533	-3.65792	0.000254271	0.00231915	Pdhb
19973	ENSMUSG00000024683	641.432	-0.262961	0.100116	-2.62657	0.00862493	0.0424584	Mrpl16
15525	ENSMUSG00000135489	11.2996	-0.26304	0.671859	-0.39151	0.69542	0.85052
19649	ENSMUSG00000024962	1582.75	-0.263054	0.0891265	-2.95147	0.00316265	0.0190971	Vegfb
14751	ENSMUSG00000140631	69.8754	-0.263213	0.250145	-1.05224	0.292689	0.531439
15683	ENSMUSG00000116815	19.3256	-0.263289	0.627074	-0.419869	0.674581	0.838138	Gm49760
17867	ENSMUSG00000044279	17.1235	-0.263366	0.552703	-0.476506	0.633714	0.81077	Crb3
16512	ENSMUSG00000022197	2438.42	-0.263391	0.111393	-2.36452	0.0180535	0.0749365	Pdzd2
15734	ENSMUSG00000035653	2573.05	-0.263463	0.0722083	-3.64865	0.000263618	0.00238808	Lrfn5
2774	ENSMUSG00000121871	71.959	-0.263625	0.245149	-1.07537	0.28221	0.519544	Slc2a4rg-ps
8125	ENSMUSG00000020420	42.7311	-0.263639	0.330678	-0.797269	0.425295	0.658305	Zfp607a
16896	ENSMUSG00000016624	409.045	-0.263659	0.163334	-1.61423	0.106478	0.275893	Phf21b
19689	ENSMUSG00000036908	346.505	-0.263676	0.141213	-1.86722	0.0618709	0.188075	Unc93b1
3471	ENSMUSG00000082776	26.0342	-0.263836	0.387725	-0.680471	0.496206	0.714732	Gm7061
5537	ENSMUSG00000120740	73.8062	-0.263913	0.241821	-1.09136	0.275115	0.511056	Gm57103
13104	ENSMUSG00000002820	585.819	-0.263947	0.104905	-2.51605	0.0118677	0.0544175	Atg4d
11740	ENSMUSG00000036422	521.613	-0.264087	0.142889	-1.8482	0.0645734	0.193479	Pcdh8
9565	ENSMUSG00000112919	67.3359	-0.264227	0.251623	-1.05009	0.293675	0.532228	Cdc5lrt10
6222	ENSMUSG00000029602	2639.7	-0.264273	0.106453	-2.48253	0.0130453	0.058518	Rasal1
12286	ENSMUSG00000037845	98.0805	-0.264435	0.216589	-1.22091	0.222122	0.448977	Fdxacb1
1832	ENSMUSG00000038844	511.577	-0.264566	0.131656	-2.00953	0.0444813	0.147933	Kif16b
4318	ENSMUSG00000102729	53.4506	-0.264701	0.33917	-0.780438	0.435133	0.666115	Gm32444
7498	ENSMUSG00000079598	1243.22	-0.264819	0.108578	-2.43898	0.0147287	0.0642688	Clec2l
9460	ENSMUSG00000030737	464.561	-0.264846	0.122617	-2.15995	0.0307764	0.112569	Slco2b1
18200	ENSMUSG00000062012	551.924	-0.264926	0.119092	-2.22455	0.0261114	0.0994209	Zfp13
14966	ENSMUSG00000037933	2489.92	-0.265009	0.0782043	-3.38867	0.00070233	0.00548997	Bicd2
15455	ENSMUSG00000038462	2861.56	-0.265061	0.0813619	-3.2578	0.00112279	0.00813178	Uqcrfs1
7500	ENSMUSG00000029925	49.7017	-0.26508	0.297844	-0.889997	0.373468	0.613762	Tbxas1
9463	ENSMUSG00000030793	49.5333	-0.265137	0.30345	-0.873742	0.382259	0.621749	Pycard
7878	ENSMUSG00000072679	22.3081	-0.265182	0.432268	-0.613467	0.539568	0.745562	D6Ertd474e
9850	ENSMUSG00000047090	129.72	-0.265263	0.191434	-1.38566	0.165851	0.372027	Tmem198b
14440	ENSMUSG00000025574	24.4363	-0.265263	0.441101	-0.601366	0.547596	0.751538	Tk1
9506	ENSMUSG00000107815	139.527	-0.265267	0.202846	-1.30772	0.190967	0.40709	Gm44257
7282	ENSMUSG00000004347	242.684	-0.265309	0.172604	-1.53709	0.124271	0.307808	Pde1c
19892	ENSMUSG00000132697	49.5897	-0.265375	0.309163	-0.858368	0.390689	0.628643
2581	ENSMUSG00000136936	54.0923	-0.265393	0.283764	-0.935261	0.349654	0.591488
11803	ENSMUSG00000041078	2093.75	-0.265406	0.0734266	-3.61457	0.000300842	0.00267088	Grid1
18428	ENSMUSG00000047507	131.261	-0.265414	0.319483	-0.830761	0.406109	0.642372	Baiap3
7431	ENSMUSG00000068011	47.1069	-0.265416	0.310169	-0.855713	0.392156	0.629915	Mkrn2os
19417	ENSMUSG00000067242	4820.52	-0.26542	0.0797082	-3.32989	0.000868789	0.00656118	Lgi1
19735	ENSMUSG00000061451	8180.23	-0.265456	0.0870571	-3.04921	0.00229441	0.0147303	Tmem151a
11562	ENSMUSG00000022129	15.4772	-0.265547	0.509392	-0.521302	0.602157	0.788444	Dct
11924	ENSMUSG00000057156	422.193	-0.26555	0.116549	-2.27844	0.0227006	0.0893689	Homez
14589	ENSMUSG00000129234	20.8049	-0.265642	0.433796	-0.612367	0.540295	0.745967
19432	ENSMUSG00000025008	650.061	-0.26569	0.102374	-2.59528	0.00945142	0.0455412	Tctn3
17875	ENSMUSG00000048915	1006.72	-0.265796	0.0997812	-2.66379	0.00772659	0.0389365	Efna5
13045	ENSMUSG00000032507	1468.13	-0.265834	0.081462	-3.26329	0.00110125	0.00800476	Fbxl2
13950	ENSMUSG00000050675	20.1644	-0.265883	0.463295	-0.573896	0.566038	0.76513	Gp1ba
15131	ENSMUSG00000021759	356.524	-0.265893	0.138878	-1.91458	0.0555461	0.173813	Plpp1
3366	ENSMUSG00000085711	41.5435	-0.265952	0.309602	-0.859013	0.390333	0.628188	Gm15163
18490	ENSMUSG00000024209	16.5844	-0.26616	0.490538	-0.542588	0.587413	0.779337	Acsbg3
8337	ENSMUSG00000055723	467.575	-0.266166	0.117754	-2.26036	0.023799	0.0926001	Rras2
8592	ENSMUSG00000055078	1660.37	-0.266248	0.113159	-2.35287	0.018629	0.0767426	Gabra5
5556	ENSMUSG00000101493	28.6951	-0.266475	0.376859	-0.707095	0.479508	0.702952	2810405F17Rik
7870	ENSMUSG00000073144	17.7845	-0.266573	0.489028	-0.545109	0.585679	0.777911	4930599N23Rik
2804	ENSMUSG00000139513	20.1255	-0.266631	0.476224	-0.559886	0.575557	0.770414
2405	ENSMUSG00000079056	3551.54	-0.266633	0.101969	-2.61484	0.00892681	0.0436013	Kcnip3
4041	ENSMUSG00000027776	87.9911	-0.266878	0.253377	-1.05328	0.292211	0.531198	Il12a
4405	ENSMUSG00000097032	32.0518	-0.2669	0.398945	-0.669015	0.503486	0.719899	4930539J05Rik
356	ENSMUSG00000026023	28.1557	-0.266975	0.392096	-0.680892	0.49594	0.714643	Cdk15
10969	ENSMUSG00000055707	1704.37	-0.267112	0.0978911	-2.72867	0.00635902	0.0333728	Klhl26
6651	ENSMUSG00000049265	961.466	-0.267271	0.0941631	-2.83838	0.00453427	0.0254588	Kcnk3
14220	ENSMUSG00000019590	2072.35	-0.267286	0.081007	-3.29954	0.000968443	0.00718559	Cyb561
10700	ENSMUSG00000014633	306.347	-0.267295	0.129261	-2.06787	0.0386519	0.13308	Cmc2
14012	ENSMUSG00000050830	305.357	-0.26731	0.132879	-2.01167	0.0442544	0.14735	Vwc2
352	ENSMUSG00000103685	14.9523	-0.267315	0.556957	-0.479956	0.631259	0.809129	Gm37074
11068	ENSMUSG00000052934	5131.28	-0.267376	0.0890809	-3.0015	0.00268654	0.0167165	Fbxo31
10211	ENSMUSG00000034854	869.99	-0.26738	0.115472	-2.31554	0.0205836	0.0828769	Mfsd12
360	ENSMUSG00000037474	263.816	-0.267518	0.179619	-1.48937	0.13639	0.328522	Dtl
15833	ENSMUSG00000048285	1578.23	-0.267547	0.0945792	-2.82881	0.00467213	0.0260938	Frmd6
19378	ENSMUSG00000046324	1856.47	-0.26756	0.090697	-2.95005	0.00317726	0.0191622	Ermp1
16292	ENSMUSG00000112763	104.041	-0.267577	0.212698	-1.25801	0.208386	0.430921	Gm34304
15249	ENSMUSG00000021461	206.154	-0.26761	0.152581	-1.75389	0.0794499	0.224575	Fancc
14962	ENSMUSG00000021575	28.5281	-0.267658	0.398124	-0.672298	0.501394	0.718518	Ahrr
18012	ENSMUSG00000023912	1210.04	-0.267835	0.0835518	-3.20561	0.00134775	0.00947304	Slc25a27
16913	ENSMUSG00000023004	9531.05	-0.267847	0.0713182	-3.75566	0.000172886	0.00167131	Tuba1b
3768	ENSMUSG00000028063	1558.75	-0.267974	0.0987257	-2.71433	0.00664103	0.0345807	Lmna
13163	ENSMUSG00000097535	44.1447	-0.268144	0.303013	-0.884927	0.376196	0.616049	Gm26592
5476	ENSMUSG00000122087	37.0691	-0.268172	0.356409	-0.752429	0.451793	0.680552
18597	ENSMUSG00000120221	16.9068	-0.268186	0.488161	-0.549381	0.582744	0.775784	Gm34917
14655	ENSMUSG00000086910	42.3533	-0.268496	0.321348	-0.835531	0.403419	0.639887	Gm15755
13138	ENSMUSG00000111793	33.4427	-0.268563	0.362102	-0.741678	0.458282	0.686018	Gm47950
14121	ENSMUSG00000001507	580.299	-0.268585	0.107483	-2.49885	0.0124596	0.0565117	Itga3
5885	ENSMUSG00000052783	61.6625	-0.268643	0.302841	-0.887077	0.375038	0.615053	Grk4
14986	ENSMUSG00000021448	1313.86	-0.268841	0.10692	-2.51441	0.0119231	0.0545854	Shc3
8504	ENSMUSG00000041836	768.412	-0.268886	0.11029	-2.438	0.0147689	0.0643424	Ptpre
15123	ENSMUSG00000114547	7122.35	-0.268901	0.0821123	-3.27479	0.0010574	0.00773661	Gm3226
17239	ENSMUSG00000026181	2090.3	-0.268987	0.0756483	-3.55575	0.000376898	0.00324158	Ppm1f
9991	ENSMUSG00000043822	260.067	-0.268998	0.155425	-1.73073	0.0835005	0.232526	Adamtsl5
14818	ENSMUSG00000037243	551.149	-0.269329	0.113164	-2.37999	0.0173129	0.0725699	Zfp692
11189	ENSMUSG00000121092	71.0196	-0.269334	0.289265	-0.931098	0.351803	0.593548	Gm56862
5178	ENSMUSG00000084314	29.8837	-0.269508	1.31949	-0.204252	0.838157	0.926321	Rps15a-ps3
8563	ENSMUSG00000108573	21.6226	-0.269653	0.430748	-0.626012	0.531307	0.740028	Gm44986
9061	ENSMUSG00000032812	479.789	-0.269674	0.125648	-2.14627	0.0318518	0.115573	Arap1
5782	ENSMUSG00000001260	635.015	-0.269725	0.122872	-2.19518	0.0281508	0.105255	Gabrg1
16595	ENSMUSG00000038984	1797.49	-0.269726	0.0821692	-3.28257	0.00102867	0.00755678	Tspyl5
8332	ENSMUSG00000074283	250.945	-0.269731	0.139327	-1.93595	0.0528733	0.167997	Zfp109
10460	ENSMUSG00000042846	1546.12	-0.269943	0.118769	-2.27283	0.0230362	0.0903877	Lrrtm3
9059	ENSMUSG00000047767	638.186	-0.269944	0.133636	-2.01999	0.0433844	0.14513	Atg16l2
15857	ENSMUSG00000041771	917.513	-0.270004	0.103733	-2.60289	0.00924426	0.044791	Slc24a4
16009	ENSMUSG00000054364	8395.18	-0.270131	0.0888045	-3.04186	0.00235124	0.0150321	Rhob
16529	ENSMUSG00000022321	1678.42	-0.270271	0.0897194	-3.0124	0.00259188	0.0162335	Cdh10
12077	ENSMUSG00000055717	1524.09	-0.270282	0.0937716	-2.88234	0.00394733	0.02279	Slain1
3098	ENSMUSG00000049176	3408.68	-0.270318	0.0992786	-2.72282	0.00647274	0.0338542	Frmpd4
19590	ENSMUSG00000024981	2240.98	-0.270387	0.0741247	-3.64773	0.000264569	0.00239453	Acsl5
10657	ENSMUSG00000049946	239.447	-0.27048	0.151528	-1.78502	0.0742587	0.214062	BC030500
9105	ENSMUSG00000052512	1842.21	-0.270483	0.0890034	-3.03902	0.00237347	0.015134	Nav2
2175	ENSMUSG00000027386	58.4044	-0.270518	0.267145	-1.01263	0.311238	0.553219	Fbln7
5802	ENSMUSG00000104663	11.6446	-0.270549	0.603878	-0.448019	0.654139	0.824273	Gm3203
19982	ENSMUSG00000064341	146832	-0.270673	0.10235	-2.64459	0.008179	0.0406568	mt-Nd1
4072	ENSMUSG00000028068	20.4475	-0.270674	0.437607	-0.618532	0.536224	0.743533	Iqgap3
1088	ENSMUSG00000073485	25.0661	-0.270685	0.404336	-0.669455	0.503205	0.719671	H3f3aos
8139	ENSMUSG00000108601	56.547	-0.270786	0.275256	-0.98376	0.325234	0.567423	Gm44645
12558	ENSMUSG00000032294	22642.9	-0.270814	0.0736018	-3.67945	0.000233734	0.00216239	Pkm
1070	ENSMUSG00000100183	16.8821	-0.27096	0.556838	-0.486605	0.626539	0.806584	Gm28512
472	ENSMUSG00000026429	38.3615	-0.271006	0.34724	-0.780457	0.435122	0.666115	Ube2t
12344	ENSMUSG00000041268	9449.31	-0.271021	0.0836283	-3.24078	0.00119203	0.00855584	Dmxl2
19237	ENSMUSG00000129437	109.734	-0.271248	0.225689	-1.20186	0.229416	0.457256	Gm9925
6003	ENSMUSG00000042249	2837.25	-0.271275	0.0860186	-3.15368	0.00161227	0.0110151	Grk3
6629	ENSMUSG00000033467	558.599	-0.271328	0.142759	-1.9006	0.0573547	0.178108	Crlf2
10494	ENSMUSG00000036270	1987.98	-0.271401	0.0813731	-3.33527	0.000852166	0.00646425	Edc4
9524	ENSMUSG00000050490	74.0002	-0.271457	0.255101	-1.06411	0.287277	0.525112	Psma5-ps
11163	ENSMUSG00000037251	821.959	-0.271487	0.0931278	-2.91521	0.00355447	0.020951	Pomk
7075	ENSMUSG00000030263	33.8386	-0.271518	0.360279	-0.753632	0.45107	0.679952	Irag2
15694	ENSMUSG00000021288	22301.5	-0.271539	0.0753665	-3.60291	0.000314672	0.00277397	Klc1
16084	ENSMUSG00000020628	2256.15	-0.271612	0.079031	-3.43678	0.000588668	0.00470467	Trappc12
2759	ENSMUSG00000010492	32.8945	-0.271694	0.359527	-0.755699	0.44983	0.679003	Uckl1os
1636	ENSMUSG00000075012	2291.54	-0.271806	0.135431	-2.00698	0.044752	0.148636	Fjx1
12920	ENSMUSG00000036737	1784.96	-0.271817	0.0889482	-3.0559	0.00224385	0.0144844	Oxsr1
1956	ENSMUSG00000026950	67.2878	-0.271862	0.253906	-1.07072	0.284296	0.521987	Neb
3172	ENSMUSG00000050379	2831.94	-0.271873	0.0770137	-3.53019	0.000415254	0.00351508	Septin6
3010	ENSMUSG00000031196	100.806	-0.271929	0.205873	-1.32086	0.186549	0.401445	F8
19328	ENSMUSG00000052085	139.598	-0.272037	0.20501	-1.32695	0.184527	0.398117	Dock8
15572	ENSMUSG00000113015	12.001	-0.272074	0.655632	-0.41498	0.678157	0.840534	Gm6296
10105	ENSMUSG00000019795	5645.66	-0.272178	0.0688842	-3.95124	7.77476e-05	0.000850168	Pcmt1
11337	ENSMUSG00000127824	30.6689	-0.272202	0.378548	-0.719068	0.472099	0.696745
4917	ENSMUSG00000040270	302.894	-0.272352	0.160936	-1.6923	0.0905889	0.246067	Bach2
742	ENSMUSG00000059149	2546.8	-0.272492	0.089936	-3.02984	0.0024468	0.0154995	Mfsd4a
11611	ENSMUSG00000022041	14.0713	-0.272652	0.546903	-0.498538	0.618105	0.799748	Chrna2
9584	ENSMUSG00000000296	451.383	-0.272736	0.128831	-2.117	0.03426	0.121794	Tpd52l1
18569	ENSMUSG00000128947	42.3606	-0.272787	0.372132	-0.733037	0.463536	0.689908
728	ENSMUSG00000103928	57.2236	-0.272964	0.284994	-0.957788	0.33817	0.579956	Gm37893
12254	ENSMUSG00000031996	18820.2	-0.272974	0.0641866	-4.25282	2.11096e-05	0.00027306	Aplp2
1924	ENSMUSG00000027457	10679.1	-0.273149	0.0777898	-3.51138	0.000445793	0.00372941	Snph
115	ENSMUSG00000025938	73.7145	-0.273315	0.259563	-1.05298	0.292349	0.531353	Slco5a1
19010	ENSMUSG00000055795	49.7242	-0.273442	0.313909	-0.871086	0.383707	0.623143	Gm5160
13688	ENSMUSG00000020335	142.49	-0.27364	0.1778	-1.53903	0.123797	0.306898	Zfp354b
8033	ENSMUSG00000033510	1826.11	-0.273672	0.0906158	-3.02013	0.00252664	0.0159103	Otud7a
8461	ENSMUSG00000110159	20.1538	-0.273678	0.447532	-0.611527	0.540851	0.746335	Gm45501
15798	ENSMUSG00000051166	2302.38	-0.273716	0.0909475	-3.00961	0.00261586	0.0163326	Eml5
4692	ENSMUSG00000038368	932.476	-0.27372	0.112392	-2.43541	0.0148748	0.0646867	Focad
2594	ENSMUSG00000086340	23.8268	-0.273734	0.428037	-0.639511	0.522491	0.734225	1810059C17Rik
2245	ENSMUSG00000054074	302.446	-0.273745	0.170649	-1.60414	0.108684	0.280087	Skida1
12345	ENSMUSG00000032261	1135.73	-0.273749	0.0896491	-3.05356	0.0022614	0.0145695	Sh3bgrl2
8403	ENSMUSG00000030657	1973.4	-0.273766	0.108703	-2.51848	0.0117863	0.0541278	Xylt1
19611	ENSMUSG00000024830	550.651	-0.273767	0.118106	-2.31799	0.0204499	0.0824881	Rps6kb2
10915	ENSMUSG00000009628	21.2134	-0.273778	0.511439	-0.53531	0.592436	0.782481	Tex15
8473	ENSMUSG00000043843	1248.68	-0.273812	0.12887	-2.12472	0.0336098	0.120273	Tmem145
1391	ENSMUSG00000049630	1155.25	-0.273841	0.12947	-2.11509	0.0344223	0.122154	C1ql3
16739	ENSMUSG00000033039	994.127	-0.273848	0.102918	-2.66085	0.00779447	0.0392094	Micall1
2291	ENSMUSG00000057110	357.026	-0.273999	0.129195	-2.12081	0.0339374	0.121099	Cntrl
14088	ENSMUSG00000048878	836.786	-0.274138	0.093139	-2.94332	0.00324712	0.0194604	Hexim1
15438	ENSMUSG00000121676	13.9905	-0.274154	0.556357	-0.492767	0.622177	0.803147
12758	ENSMUSG00000050627	4294.97	-0.274171	0.0728999	-3.76093	0.000169284	0.00164364	Gpd1l
12665	ENSMUSG00000040146	76.052	-0.274283	0.24511	-1.11902	0.263132	0.497155	Rgl3
5895	ENSMUSG00000029233	489.927	-0.274293	0.117408	-2.33623	0.019479	0.0793751	Srd5a3
5083	ENSMUSG00000019836	447.636	-0.274388	0.112376	-2.4417	0.0146184	0.0639548	Amd-ps4
920	ENSMUSG00000067653	15.4715	-0.274408	0.50247	-0.546118	0.584985	0.777248	Ankrd23
11255	ENSMUSG00000002341	7176.83	-0.274465	0.0885657	-3.099	0.00194177	0.0128793	Ncan
13300	ENSMUSG00000110827	30.0068	-0.274585	0.384086	-0.714906	0.474667	0.698681	Gm32281
13224	ENSMUSG00000110980	41.5179	-0.274657	0.323944	-0.847854	0.396519	0.633457	Gm47204
5531	ENSMUSG00000131494	12.0537	-0.274859	0.601993	-0.456582	0.647972	0.820357
13437	ENSMUSG00000038013	2954.47	-0.274892	0.0949004	-2.89664	0.00377185	0.0219707	Wipf2
14238	ENSMUSG00000017386	202.042	-0.274979	0.160897	-1.70904	0.0874431	0.240703	Traf4
208	ENSMUSG00000052331	384.067	-0.274995	0.123426	-2.22801	0.0258799	0.0987195	Ankrd44
6730	ENSMUSG00000011884	913.509	-0.275047	0.102112	-2.69358	0.0070689	0.0363827	Gltp
9208	ENSMUSG00000127067	11.3971	-0.27505	0.591212	-0.46523	0.641767	0.816632
9116	ENSMUSG00000033967	42.8139	-0.275076	0.318558	-0.863505	0.38786	0.626835	Rnf225
2742	ENSMUSG00000059555	39.1596	-0.275112	0.340728	-0.807424	0.419422	0.65372	Tor4a
10134	ENSMUSG00000000766	39.907	-0.275161	0.360476	-0.763325	0.44527	0.67446	Oprm1
9617	ENSMUSG00000052302	5025.62	-0.275167	0.0762207	-3.61013	0.000306045	0.00271225	Tbc1d30
12996	ENSMUSG00000032422	1370.11	-0.275207	0.0816902	-3.36891	0.000754648	0.00583042	Snx14
11183	ENSMUSG00000005469	3998.79	-0.275347	0.0779312	-3.5332	0.000410559	0.00348523	Prkaca
15583	ENSMUSG00000097276	64.6801	-0.275427	0.258277	-1.0664	0.286242	0.523918	4930525G20Rik
309	ENSMUSG00000104245	28.394	-0.27543	0.38336	-0.718464	0.472471	0.697192	Gm38155
7196	ENSMUSG00000030351	375.869	-0.275548	0.204143	-1.34978	0.177086	0.387908	Tspan11
5050	ENSMUSG00000028328	1086.21	-0.275768	0.0847023	-3.25573	0.001131	0.00818236	Tmod1
18660	ENSMUSG00000093565	35.4077	-0.275898	0.364315	-0.757306	0.448866	0.677907	Rab26os
8677	ENSMUSG00000030380	355.301	-0.275975	0.135905	-2.03064	0.0422915	0.142258	Mzf1
8402	ENSMUSG00000003380	4383.39	-0.27616	0.115245	-2.39629	0.0165619	0.0700461	Rabac1
3290	ENSMUSG00000031155	1095.87	-0.276218	0.08869	-3.11442	0.0018431	0.0123434	Pim2
18121	ENSMUSG00000024045	2014.92	-0.276376	0.0754847	-3.66135	0.00025089	0.00229354	Akap8
8649	ENSMUSG00000002068	459.542	-0.276399	0.121081	-2.28276	0.0224446	0.08871	Ccne1
12235	ENSMUSG00000032572	71.231	-0.27648	0.357856	-0.772601	0.439758	0.669915	Col6a4
1701	ENSMUSG00000027309	3552.12	-0.276496	0.0764602	-3.61621	0.000298948	0.00265642	Dnaaf9
14600	ENSMUSG00000075389	31.6706	-0.276603	0.361953	-0.764194	0.444752	0.674033	Reno1
15719	ENSMUSG00000090812	79.1966	-0.276765	0.286726	-0.965262	0.334414	0.576197	Samd15
6594	ENSMUSG00000029545	163.783	-0.276771	0.174245	-1.58841	0.112194	0.286441	Acads
7657	ENSMUSG00000033420	536.071	-0.276846	0.109378	-2.5311	0.0113705	0.0525	Antxr1
9185	ENSMUSG00000124136	37.1938	-0.276883	0.334091	-0.828764	0.407238	0.642988
18015	ENSMUSG00000023960	8539.62	-0.276933	0.0657842	-4.20971	2.55695e-05	0.000323638	Enpp5
6675	ENSMUSG00000105161	40.8004	-0.277014	0.333784	-0.829921	0.406583	0.642706	Gm42595
12390	ENSMUSG00000032128	946.408	-0.27703	0.104581	-2.64895	0.00807417	0.0402622	Robo3
11637	ENSMUSG00000032925	437.146	-0.277036	0.149338	-1.8551	0.0635818	0.19153	Itgbl1
13770	ENSMUSG00000020930	84.173	-0.277171	0.237723	-1.16594	0.24364	0.474452	Ccdc103
10893	ENSMUSG00000047657	17.0762	-0.277213	0.498027	-0.556623	0.577785	0.771781	Crry-ps
4858	ENSMUSG00000001985	3745.47	-0.277484	0.0913075	-3.039	0.00237363	0.015134	Grik3
4534	ENSMUSG00000025743	5345.23	-0.277534	0.0856432	-3.24059	0.00119285	0.00855737	Sdc3
11801	ENSMUSG00000021798	225.058	-0.277535	0.149701	-1.85393	0.0637498	0.191834	Ldb3
3336	ENSMUSG00000041245	1233.17	-0.277699	0.112349	-2.47175	0.0134452	0.0598292	Wnk3
17823	ENSMUSG00000103358	71.4824	-0.277781	0.256165	-1.08438	0.278195	0.514696	Gm37593
6650	ENSMUSG00000053214	579.441	-0.277789	0.104264	-2.66427	0.00771556	0.0388907	Gm9899
6415	ENSMUSG00000104761	18.7588	-0.277867	0.507002	-0.548058	0.583652	0.776188	Gm43511
12671	ENSMUSG00000032482	9892.7	-0.2779	0.0867895	-3.202	0.00136475	0.00956904	Cspg5
5219	ENSMUSG00000029075	17.0301	-0.277945	0.519873	-0.53464	0.592899	0.782717	Tnfrsf4
1688	ENSMUSG00000068373	8321.6	-0.277956	0.073148	-3.79991	0.000144749	0.0014338	D430041D05Rik
15257	ENSMUSG00000049625	60.8587	-0.278087	0.272133	-1.02188	0.306838	0.548233	Tifab
14726	ENSMUSG00000018398	10556.2	-0.278095	0.0649408	-4.28228	1.84986e-05	0.000243536	Septin8
12126	ENSMUSG00000115529	109.489	-0.278113	0.28044	-0.991703	0.321342	0.563722	9630013A20Rik
18715	ENSMUSG00000023991	1167.11	-0.278138	0.109087	-2.5497	0.0107816	0.050409	Foxp4
5921	ENSMUSG00000045318	812.796	-0.278224	0.140687	-1.97761	0.0479732	0.156374	Adra2c
5984	ENSMUSG00000105368	45.4314	-0.278252	0.329129	-0.845418	0.397877	0.634416	Gm43759
4852	ENSMUSG00000028871	472.42	-0.278394	0.180206	-1.54486	0.122379	0.304631	Rspo1
8320	ENSMUSG00000038187	2915.54	-0.278421	0.099702	-2.79254	0.00522966	0.0286714	Btbd10
1287	ENSMUSG00000042631	143.55	-0.278429	0.208204	-1.33729	0.181127	0.393544	Xkr7
4460	ENSMUSG00000106019	291.36	-0.278432	0.140833	-1.97703	0.0480378	0.15651	Gm43672
6746	ENSMUSG00000085720	12.1747	-0.278496	0.576783	-0.482845	0.629206	0.808206	Gm7854
225	ENSMUSG00000070565	3696.72	-0.278708	0.0950132	-2.93336	0.0033531	0.0199937	Rasal2
13701	ENSMUSG00000017677	1845.04	-0.278854	0.0929594	-2.99974	0.00270206	0.0167922	Wsb1
12939	ENSMUSG00000091735	469.145	-0.27894	0.145472	-1.91748	0.0551766	0.173008	Gpr62
4246	ENSMUSG00000027669	1242.97	-0.278953	0.137073	-2.03507	0.0418438	0.141288	Gnb4
11908	ENSMUSG00000114624	34.6305	-0.278986	0.355445	-0.784892	0.432517	0.663754	Gm48267
3317	ENSMUSG00000009995	930.496	-0.278996	0.093219	-2.99291	0.00276334	0.0170987	Tafazzin
9995	ENSMUSG00000020163	2079.03	-0.279024	0.0990731	-2.81634	0.00485738	0.0269778	Uqcr11
4834	ENSMUSG00000066000	18.1409	-0.279049	0.475185	-0.587242	0.557041	0.75845	Zfp979
16566	ENSMUSG00000022619	11499.6	-0.279228	0.0710483	-3.93012	8.49039e-05	0.000918778	Mapk8ip2
10976	ENSMUSG00000019139	818.314	-0.279264	0.115996	-2.40752	0.0160612	0.0684267	Isyna1
16629	ENSMUSG00000036158	3719.34	-0.279285	0.0969283	-2.88136	0.00395967	0.022848	Prickle1
18164	ENSMUSG00000036775	717.892	-0.279315	0.0982086	-2.8441	0.00445377	0.0250984	Decr2
9983	ENSMUSG00000020150	333.234	-0.27935	0.135789	-2.05724	0.0396636	0.135514	Gamt
19516	ENSMUSG00000025217	3050.57	-0.279459	0.0697326	-4.00757	6.13455e-05	0.000692768	Btrc
12372	ENSMUSG00000010044	31.7757	-0.279632	0.36083	-0.774968	0.438358	0.668554	Zmynd10
1072	ENSMUSG00000137954	12.6059	-0.279669	0.579776	-0.482374	0.62954	0.808476
9660	ENSMUSG00000048756	4113.44	-0.279845	0.0873413	-3.20404	0.00135515	0.00951506	Foxo3
17137	ENSMUSG00000115317	100.316	-0.279851	0.214474	-1.30483	0.191952	0.408286	Gm32618
300	ENSMUSG00000026259	12074.1	-0.279896	0.06624	-4.22549	2.38426e-05	0.000304088	Ngef
2751	ENSMUSG00000048707	535.865	-0.279966	0.118312	-2.36633	0.0179655	0.0746639	Tprn
8590	ENSMUSG00000030450	12.959	-0.279971	0.693191	-0.403887	0.686296	0.845188	Oca2
11865	ENSMUSG00000025278	1902.77	-0.280457	0.0816049	-3.43677	0.000588701	0.00470467	Flnb
11267	ENSMUSG00000031910	95.2064	-0.280481	0.215055	-1.30423	0.192156	0.408589	Has3
14342	ENSMUSG00000041164	9610.72	-0.280519	0.0793914	-3.53336	0.000410308	0.00348523	Zmiz2
3439	ENSMUSG00000049536	740.858	-0.280536	0.107053	-2.62053	0.00877931	0.0430806	Tceal1
3031	ENSMUSG00000084459	178.566	-0.28065	0.169952	-1.65135	0.0986677	0.261862	Gm24598
7378	ENSMUSG00000030254	180.104	-0.280665	0.160292	-1.75095	0.0799537	0.225473	Rad18
9060	ENSMUSG00000030688	1313.56	-0.280707	0.101137	-2.7755	0.00551169	0.0298658	Stard10
9143	ENSMUSG00000041037	4521.91	-0.280727	0.0705335	-3.98006	6.88986e-05	0.000765962	Irgq
4664	ENSMUSG00000038047	273.417	-0.281003	0.144446	-1.94538	0.0517288	0.16548	Haus6
4348	ENSMUSG00000085527	25.0813	-0.28106	0.39982	-0.702968	0.482076	0.704139	Gm15535
18191	ENSMUSG00000117003	114.092	-0.281114	0.205142	-1.37033	0.170583	0.379281	Gm49937
2461	ENSMUSG00000121236	13.3854	-0.281115	0.547072	-0.513853	0.607355	0.791922	Gm57463
15804	ENSMUSG00000042029	207.059	-0.281194	0.157766	-1.78235	0.0746924	0.214782	Ncapg2
10392	ENSMUSG00000143548	18.8983	-0.281294	0.456771	-0.615832	0.538005	0.744796
5970	ENSMUSG00000066975	13.8791	-0.281316	0.559338	-0.502945	0.615003	0.797542	Cryba4
6860	ENSMUSG00000106209	38.4554	-0.281368	0.352788	-0.797555	0.425129	0.658201	Gm42918
3617	ENSMUSG00000028082	471.905	-0.281563	0.143499	-1.96212	0.0497485	0.160775	Sh3d19
12847	ENSMUSG00000032598	2039.05	-0.281601	0.0773361	-3.64126	0.000271311	0.00244448	Nckipsd
12579	ENSMUSG00000102861	54.3773	-0.281674	0.282926	-0.995576	0.319456	0.561743	Gm37637
12728	ENSMUSG00000046785	5031.38	-0.281682	0.0994802	-2.83154	0.00463241	0.0259008	Epm2aip1
11674	ENSMUSG00000021848	33.4629	-0.2817	1.47548	-0.19092	0.848588	0.930633	Otx2
9219	ENSMUSG00000127917	14.025	-0.281892	0.60004	-0.469789	0.638506	0.814349
16915	ENSMUSG00000043091	16175	-0.282094	0.0768322	-3.67156	0.000241075	0.00222004	Tuba1c
6068	ENSMUSG00000066952	23.8887	-0.282328	0.469474	-0.601372	0.547593	0.751538	Myo1h
11354	ENSMUSG00000130160	50.7002	-0.282433	0.293963	-0.960778	0.336664	0.578744
19780	ENSMUSG00000043531	1594.96	-0.282565	0.0866662	-3.26038	0.00111264	0.00807689	Sorcs1
5490	ENSMUSG00000085654	22.1443	-0.282567	0.429499	-0.657898	0.510604	0.724888	Gm12536
5354	ENSMUSG00000073700	514.521	-0.282569	0.108523	-2.60378	0.00922011	0.0447171	Klhl21
7780	ENSMUSG00000030098	810.719	-0.282589	0.106876	-2.64408	0.00819137	0.0406844	Grip2
7883	ENSMUSG00000134364	23.1863	-0.282622	0.435999	-0.648217	0.516844	0.729892
14833	ENSMUSG00000018733	283.709	-0.282651	0.138984	-2.0337	0.0419823	0.14155	Pex12
15436	ENSMUSG00000074634	901.373	-0.282669	0.158802	-1.78001	0.0750741	0.21557	Tmem267
4260	ENSMUSG00000027778	848.39	-0.282742	0.102958	-2.74618	0.00602937	0.0320632	Ift80
555	ENSMUSG00000099634	13.0985	-0.282794	0.580252	-0.487365	0.626	0.806365	Gm29462
631	ENSMUSG00000007097	32198.9	-0.282816	0.085714	-3.29954	0.000968445	0.00718559	Atp1a2
2736	ENSMUSG00000036850	1044.26	-0.282836	0.0917561	-3.08248	0.00205284	0.0135041	Mrpl41
492	ENSMUSG00000026090	8356.75	-0.282837	0.0909836	-3.10865	0.00187941	0.0125614	Cracdl
14952	ENSMUSG00000057649	1696.33	-0.282901	0.079201	-3.57194	0.000354351	0.00307632	Brd9
2268	ENSMUSG00000029419	4089.62	-0.282921	0.0980297	-2.88607	0.00390085	0.0225607	Ajm1
18225	ENSMUSG00000036026	3654.33	-0.28312	0.0883508	-3.2045	0.00135298	0.00950314	Tmem63b
3683	ENSMUSG00000058897	1233.71	-0.283127	0.125915	-2.24857	0.0245399	0.0949651	Col25a1
16394	ENSMUSG00000010529	65.5579	-0.283219	0.266064	-1.06448	0.287113	0.524983	Gm266
14954	ENSMUSG00000021573	19220.2	-0.283262	0.0764387	-3.70575	0.000210769	0.00197036	Tppp
10847	ENSMUSG00000057060	1047.75	-0.283299	0.107072	-2.64586	0.00814826	0.0405407	Slc35f3
7812	ENSMUSG00000058979	791.751	-0.283386	0.0959135	-2.9546	0.00313074	0.0189273	Hdhd5
313	ENSMUSG00000026430	773.897	-0.283393	0.103553	-2.73669	0.0062061	0.0327765	Rassf5
15191	ENSMUSG00000114019	823.325	-0.283407	0.132738	-2.13509	0.0327537	0.118029	Gm47155
628	ENSMUSG00000038034	6431.98	-0.283437	0.0935985	-3.02822	0.00245996	0.0155632	Igsf8
2158	ENSMUSG00000074736	1488.91	-0.283526	0.0937177	-3.02532	0.0024837	0.0156786	Syndig1
3256	ENSMUSG00000031156	685.952	-0.283559	0.107373	-2.64087	0.00826941	0.0409703	Slc35a2
11261	ENSMUSG00000031654	112.496	-0.283578	0.236209	-1.20054	0.229929	0.457999	Cbln1
14278	ENSMUSG00000008855	5299.14	-0.283676	0.0688502	-4.12019	3.78563e-05	0.00045389	Hdac5
16660	ENSMUSG00000081534	4287.41	-0.28373	0.0921859	-3.07781	0.00208529	0.0136771	Slc48a1
12708	ENSMUSG00000066510	19.5979	-0.283785	0.477156	-0.594741	0.552016	0.754448	Ankdd1a
12742	ENSMUSG00000053040	365.875	-0.283869	0.128488	-2.20931	0.0271529	0.102559	Aph1c
7547	ENSMUSG00000030030	832.111	-0.28414	0.099429	-2.85772	0.00426697	0.0242995	1700003E16Rik
12970	ENSMUSG00000110945	70.3782	-0.284158	0.259891	-1.09337	0.274229	0.509982	Gm9856
7721	ENSMUSG00000103042	18.645	-0.284176	0.469983	-0.604651	0.545411	0.749682	Gm2719
3159	ENSMUSG00000045179	24.5505	-0.28419	0.4286	-0.663066	0.507288	0.72267	Sox3
5316	ENSMUSG00000034171	3063.68	-0.284273	0.0877245	-3.24053	0.0011931	0.00855737	Faah
6376	ENSMUSG00000029581	8511.11	-0.284306	0.0796732	-3.5684	0.000359163	0.00311134	Fscn1
8239	ENSMUSG00000030614	908.94	-0.284369	0.0974431	-2.9183	0.00351942	0.0208118	Tmem126b
11321	ENSMUSG00000124606	11.036	-0.284516	0.635206	-0.447912	0.654217	0.8243
15148	ENSMUSG00000021614	641.662	-0.284628	0.16378	-1.73787	0.0822329	0.23002	Vcan
3652	ENSMUSG00000103082	41.8848	-0.284652	0.314418	-0.90533	0.36529	0.607179	Gm38124
14875	ENSMUSG00000054728	15514.5	-0.28468	0.0891705	-3.19254	0.00141028	0.00983655	Phactr1
7086	ENSMUSG00000107756	57.1867	-0.284766	0.271723	-1.048	0.294639	0.533383	Gm44164
18898	ENSMUSG00000118202	1700.43	-0.284803	0.0877453	-3.24579	0.00117123	0.00842775	Kctd16
8613	ENSMUSG00000043456	891.276	-0.284804	0.106589	-2.67199	0.00754026	0.0382868	Zfp536
10760	ENSMUSG00000031543	2516.96	-0.284843	0.107149	-2.65838	0.00785183	0.039399	Ank1
17079	ENSMUSG00000116223	981.181	-0.284855	0.0902134	-3.15757	0.00159088	0.0109024	Gm41396
16619	ENSMUSG00000055022	13431.7	-0.284878	0.0800559	-3.55848	0.000373002	0.00321177	Cntn1
3206	ENSMUSG00000031065	9187.68	-0.284935	0.0851744	-3.34531	0.000821918	0.00626329	Cdk16
18360	ENSMUSG00000002274	1319.1	-0.284946	0.120571	-2.3633	0.018113	0.0750589	Metrn
11743	ENSMUSG00000035566	2490.69	-0.28507	0.275664	-1.03412	0.30108	0.541468	Pcdh17
18565	ENSMUSG00000117361	21.8212	-0.285117	0.452463	-0.630144	0.528601	0.738469	Gm30984
17231	ENSMUSG00000022687	808.38	-0.285157	0.105025	-2.71514	0.00662483	0.0345233	Boc
448	ENSMUSG00000067071	302.167	-0.285162	0.189504	-1.50478	0.132381	0.321567	Hes6
5985	ENSMUSG00000093637	13.9892	-0.285186	0.564355	-0.505331	0.613326	0.796418	Gm20636
3193	ENSMUSG00000043384	15262.6	-0.285199	0.0824361	-3.45963	0.000540916	0.00438763	Gprasp1
18382	ENSMUSG00000062252	64.6201	-0.28524	0.260695	-1.09415	0.273889	0.509746	Lhfpl5
9512	ENSMUSG00000039031	186.729	-0.285244	0.170935	-1.66872	0.0951722	0.254781	Arhgap18
6304	ENSMUSG00000039959	1533.49	-0.285398	0.114396	-2.49483	0.0126018	0.0570401	Hip1
10317	ENSMUSG00000129951	18.5372	-0.285405	0.481566	-0.59266	0.553408	0.755392
13449	ENSMUSG00000078157	50.9166	-0.285408	0.302109	-0.944718	0.344803	0.5867	Fem1al
4395	ENSMUSG00000121725	28.0216	-0.285507	0.391924	-0.728474	0.466323	0.692383	Gm38503
16957	ENSMUSG00000038679	661.091	-0.285553	0.110152	-2.59235	0.00953214	0.0458528	Trps1
4737	ENSMUSG00000082144	19.8321	-0.285703	0.452921	-0.630802	0.52817	0.738244	Gm12788
9902	ENSMUSG00000071369	1666.27	-0.285863	0.0929476	-3.07553	0.00210131	0.0137596	Map3k5
1241	ENSMUSG00000014852	40.6109	-0.285987	0.338198	-0.845619	0.397766	0.634381	Adamts13
11338	ENSMUSG00000127862	28.0067	-0.286309	0.398039	-0.719299	0.471957	0.69671
10248	ENSMUSG00000040033	698.29	-0.286384	0.102381	-2.79725	0.00515404	0.0283578	Stat2
13793	ENSMUSG00000000125	67.3379	-0.286493	0.290289	-0.986923	0.32368	0.566114	Wnt3
1971	ENSMUSG00000026834	1040.29	-0.28668	0.169071	-1.69562	0.0899587	0.24502	Acvr1c
8057	ENSMUSG00000033458	291.907	-0.286731	0.131493	-2.18057	0.0292151	0.108203	Fan1
17306	ENSMUSG00000040785	32188	-0.286766	0.085146	-3.36793	0.000757357	0.00584702	Ttc3
12879	ENSMUSG00000055069	41	-0.286777	0.338599	-0.846952	0.397022	0.633911	Rab39
6195	ENSMUSG00000029171	256.418	-0.286815	0.143917	-1.99292	0.0462707	0.15219	Pgm2
4883	ENSMUSG00000028804	2148.21	-0.286839	0.0789738	-3.63207	0.000281151	0.00251953	Csmd2
471	ENSMUSG00000073557	3726.06	-0.286857	0.0755475	-3.79705	0.000146431	0.00144846	Ppp1r12b
6106	ENSMUSG00000029524	323.144	-0.286889	0.133639	-2.14675	0.0318135	0.115518	Sirt4
3090	ENSMUSG00000084904	89.0547	-0.286931	0.259792	-1.10447	0.269391	0.504726	Gm14827
16830	ENSMUSG00000033220	39.2156	-0.286934	0.323971	-0.885678	0.375791	0.615733	Rac2
19450	ENSMUSG00000086174	32.2131	-0.286955	0.377189	-0.760772	0.446793	0.676167	Gm6425
5558	ENSMUSG00000087200	26.4096	-0.287015	0.432911	-0.662989	0.507338	0.722689	Lrp8os3
7518	ENSMUSG00000041460	90.5932	-0.287192	0.243034	-1.18169	0.237328	0.46707	Cacna2d4
17617	ENSMUSG00000047261	5308.41	-0.28724	0.119838	-2.39689	0.0165347	0.070012	Gap43
14209	ENSMUSG00000020734	1517.9	-0.28727	0.0815534	-3.52247	0.000427543	0.00359931	Grin2c
6585	ENSMUSG00000038970	7802.06	-0.287381	0.0708882	-4.05401	5.03481e-05	0.000582042	Lmtk2
4901	ENSMUSG00000028434	1264.97	-0.287384	0.0948966	-3.02839	0.00245863	0.0155597	Epb41l4b
3235	ENSMUSG00000041115	7832.7	-0.287507	0.073541	-3.90947	9.24978e-05	0.000986134	Iqsec2
2025	ENSMUSG00000037754	9382.27	-0.287525	0.137349	-2.09339	0.0363144	0.127065	Ppp1r16b
4675	ENSMUSG00000038007	174.592	-0.287559	0.267518	-1.07491	0.282414	0.51962	Acer2
7618	ENSMUSG00000030207	7355.84	-0.287599	0.120114	-2.39437	0.0166488	0.0703016	Fam234b
19909	ENSMUSG00000114220	26.8894	-0.287606	0.417343	-0.689135	0.490738	0.710782	Gm10353
465	ENSMUSG00000026269	774.967	-0.287609	0.116808	-2.46223	0.0138077	0.0610622	Rnpepl1
14985	ENSMUSG00000021709	3156.7	-0.287609	0.102324	-2.81076	0.00494245	0.0273819	Erbin
9575	ENSMUSG00000039697	2409.05	-0.287666	0.0961263	-2.99259	0.00276625	0.0171068	Ncoa7
15698	ENSMUSG00000021255	70.2272	-0.287675	0.268696	-1.07064	0.284333	0.521987	Esrrb
3859	ENSMUSG00000069094	857.645	-0.287734	0.103454	-2.78129	0.00541441	0.0294263	Pde7a
998	ENSMUSG00000126648	45.9861	-0.287764	0.318065	-0.904734	0.365607	0.607351
9377	ENSMUSG00000030695	1625.21	-0.287924	0.099455	-2.89502	0.00379135	0.0220484	Aldoa
1598	ENSMUSG00000035226	3190.97	-0.287964	0.0753213	-3.82313	0.000131766	0.00132501	Rims4
10240	ENSMUSG00000052613	550.97	-0.288171	0.112032	-2.57222	0.0101048	0.047939	Pcdh15
13696	ENSMUSG00002076304	26.7009	-0.28822	0.393899	-0.73171	0.464345	0.690651	Gm55882
6983	ENSMUSG00000015880	14.0349	-0.288223	0.557445	-0.517043	0.605126	0.790616	Ncapg
15803	ENSMUSG00000033713	1141.89	-0.288225	0.119814	-2.40559	0.0161462	0.068672	Foxn3
9563	ENSMUSG00000112027	67.9434	-0.288243	0.251522	-1.146	0.251796	0.484171	Cdc5lrt7
1581	ENSMUSG00000074607	677.853	-0.288268	0.104602	-2.75584	0.0058542	0.0313496	Tox2
19006	ENSMUSG00000044252	11724	-0.288447	0.0837628	-3.44361	0.000573994	0.00460025	Osbpl1a
7152	ENSMUSG00000029822	1546.34	-0.288456	0.111951	-2.57663	0.00997695	0.0474789	Osbpl3
9170	ENSMUSG00000025504	44.7418	-0.288589	0.318895	-0.904967	0.365483	0.607244	Eps8l2
870	ENSMUSG00000064302	3929.07	-0.288696	0.0804169	-3.58999	0.000330693	0.0028986	Clasp1
6053	ENSMUSG00000029428	399.454	-0.288711	0.118368	-2.43909	0.0147245	0.0642641	Stx2
17176	ENSMUSG00000023033	14469.4	-0.288715	0.0741902	-3.89156	9.96032e-05	0.00105014	Scn8a
16772	ENSMUSG00000042109	2737.96	-0.288862	0.08364	-3.45364	0.000553074	0.00446994	Csdc2
9783	ENSMUSG00000111910	17.6134	-0.288888	0.511115	-0.565211	0.571931	0.768682	Gm47472
15873	ENSMUSG00000035954	3722.12	-0.288952	0.0984934	-2.93372	0.00334927	0.0199888	Dock4
659	ENSMUSG00000026525	109.128	-0.288966	0.20845	-1.38626	0.165668	0.371809	Opn3
12016	ENSMUSG00000007591	11.0463	-0.288991	0.604177	-0.478321	0.632421	0.809711	Tssk4
10826	ENSMUSG00000031785	1438.61	-0.288993	0.0836483	-3.45486	0.000550588	0.00445164	Adgrg1
4095	ENSMUSG00000083822	16.7476	-0.288996	0.604904	-0.477755	0.632825	0.810098	Hmgb1-ps5
10098	ENSMUSG00000020101	785.213	-0.289111	0.107096	-2.69956	0.00694304	0.0358825	Vsir
15819	ENSMUSG00000021069	91.5431	-0.289114	0.242981	-1.18986	0.234101	0.462737	Pygl
18591	ENSMUSG00000121901	13.3619	-0.289124	0.537592	-0.537813	0.590706	0.781632
5827	ENSMUSG00000029153	2536.1	-0.289159	0.119095	-2.42797	0.0151836	0.0656951	Ociad2
17374	ENSMUSG00000039568	3409.27	-0.289193	0.100262	-2.88436	0.00392211	0.0226705	Ubald1
19293	ENSMUSG00000118225	22.0924	-0.289273	0.42358	-0.682924	0.494655	0.713789	Gm31854
15546	ENSMUSG00000053181	25.8624	-0.289458	0.389493	-0.743166	0.457381	0.685111	A830005F24Rik
11805	ENSMUSG00000021803	85.8723	-0.289476	1.01241	-0.285928	0.774933	0.893014	Cdhr1
9867	ENSMUSG00000019820	2134.92	-0.289549	0.0897862	-3.22488	0.00126028	0.00896211	Utrn
543	ENSMUSG00000040648	1108.21	-0.289701	0.0996939	-2.9059	0.00366196	0.0214896	Ppip5k2
18680	ENSMUSG00000097006	56.2166	-0.28973	0.291898	-0.992574	0.320918	0.563322	9530082P21Rik
11041	ENSMUSG00000089665	24.083	-0.289757	0.417048	-0.694781	0.487193	0.708527	Fcor
7890	ENSMUSG00000107875	15.6642	-0.289765	0.512589	-0.565298	0.571871	0.768682	Gm54719
2319	ENSMUSG00000032724	435.237	-0.289898	0.126872	-2.28496	0.0223152	0.0882858	Abtb2
2912	ENSMUSG00000031103	32.7476	-0.289964	0.366712	-0.790712	0.429112	0.66135	Elf4
2070	ENSMUSG00000061411	1324.58	-0.290097	0.116053	-2.49968	0.0124304	0.0564176	Nol4l
17977	ENSMUSG00000051977	65.279	-0.290189	0.269296	-1.07758	0.281219	0.518614	Prdm9
19384	ENSMUSG00000024810	1588.6	-0.2902	0.0976677	-2.9713	0.0029654	0.0181137	Il33
7386	ENSMUSG00000106965	13.3708	-0.290314	0.537387	-0.540233	0.589036	0.780351	Gm18290
276	ENSMUSG00000015829	5975.11	-0.29053	0.112512	-2.5822	0.00981723	0.0469196	Tnr
16298	ENSMUSG00000120161	21.2071	-0.290635	0.4429	-0.656209	0.511689	0.725685	Gm56510
3988	ENSMUSG00000063600	104.178	-0.290667	0.225555	-1.28868	0.197511	0.416348	Egfem1
1259	ENSMUSG00000026888	497.577	-0.290711	0.11453	-2.53829	0.0111395	0.05166	Grb14
14887	ENSMUSG00000021371	771.269	-0.291014	0.101812	-2.85833	0.00425871	0.0242726	Mcur1
16581	ENSMUSG00000022621	608.59	-0.291018	0.106489	-2.73284	0.00627903	0.0330396	Rabl2
2748	ENSMUSG00000044628	3201.38	-0.29111	0.0987442	-2.94812	0.00319712	0.0192471	Rnf208
15102	ENSMUSG00000045609	13.941	-0.291396	0.597034	-0.488074	0.625498	0.805987	Gm5455
14671	ENSMUSG00000140866	27.8365	-0.291425	0.384424	-0.758082	0.448402	0.677615
4307	ENSMUSG00000001025	243.876	-0.291517	0.178859	-1.62987	0.103128	0.2698	S100a6
11141	ENSMUSG00000092260	51.9785	-0.291525	0.299123	-0.9746	0.329759	0.572104	Zfp963
10539	ENSMUSG00000003847	2718.29	-0.291553	0.110473	-2.63913	0.00831199	0.0411507	Nfat5
573	ENSMUSG00000044340	3230.58	-0.291577	0.0818874	-3.5607	0.000369862	0.0031916	Phlpp1
18169	ENSMUSG00000073433	1447.59	-0.291639	0.116759	-2.49778	0.0124974	0.0566447	Arhgdig
8656	ENSMUSG00000025473	51.0537	-0.291677	0.29548	-0.987131	0.323578	0.566057	Adam8
18307	ENSMUSG00000025733	874.319	-0.291715	0.0892973	-3.26678	0.00108777	0.00792408	Rhot2
15670	ENSMUSG00000021275	3187.77	-0.291752	0.0814525	-3.58186	0.000341151	0.00298008	Tecpr2
13038	ENSMUSG00000041528	1663.99	-0.291875	0.0790286	-3.69328	0.000221376	0.00206179	Rnf123
7619	ENSMUSG00000082691	32.5233	-0.291908	0.355683	-0.820698	0.411819	0.646599	Dynlt1-ps1
5296	ENSMUSG00000028756	12560.3	-0.291927	0.0952631	-3.06443	0.00218087	0.0141463	Pink1
14146	ENSMUSG00000051790	8016.25	-0.292078	0.0769829	-3.79406	0.000148204	0.0014631	Nlgn2
16919	ENSMUSG00000018008	273.617	-0.292189	0.140027	-2.08666	0.0369192	0.128642	Cyth4
9130	ENSMUSG00000006205	4777.51	-0.292218	0.102553	-2.84943	0.00437979	0.0247722	Htra1
1964	ENSMUSG00000060988	1142.02	-0.292226	0.114739	-2.54687	0.0108694	0.0506915	Galnt13
6862	ENSMUSG00000087336	48.582	-0.292231	0.310184	-0.942121	0.346131	0.587932	Gm15860
1010	ENSMUSG00000128701	77.956	-0.292304	0.241338	-1.21118	0.225827	0.453452
3570	ENSMUSG00000037325	623	-0.292305	0.106067	-2.75585	0.00585404	0.0313496	Bbs7
12756	ENSMUSG00000032436	41.108	-0.292308	0.334451	-0.873994	0.382122	0.621595	Cmtm7
7415	ENSMUSG00000107462	33.4892	-0.292434	0.35441	-0.825128	0.409299	0.644412	Gm7384
266	ENSMUSG00000039349	2469.55	-0.292477	0.104502	-2.79878	0.00512961	0.0282545	C130074G19Rik
430	ENSMUSG00000025969	597.668	-0.292532	0.483886	-0.604549	0.545479	0.749696	Nrp2
5151	ENSMUSG00000028229	266.442	-0.292569	0.14185	-2.06253	0.0391575	0.134322	Rmdn1
1325	ENSMUSG00000026821	2461.25	-0.292623	0.0769877	-3.80091	0.000144165	0.00142958	Ralgds
9182	ENSMUSG00000108546	129.975	-0.292626	0.183574	-1.59405	0.110924	0.283995	Gm44662
3990	ENSMUSG00000046793	541.834	-0.292649	0.108203	-2.70463	0.0068381	0.0354317	Gpr61
19183	ENSMUSG00000104346	480.783	-0.292718	0.121306	-2.41307	0.015819	0.0676396	Pcdhga3
13958	ENSMUSG00000041695	552.795	-0.292722	0.375519	-0.779513	0.435678	0.666642	Kcnj2
18171	ENSMUSG00000024187	419.181	-0.292722	0.128402	-2.27973	0.0226235	0.0891552	Fam234a
1009	ENSMUSG00000097899	113.237	-0.292804	0.212787	-1.37604	0.168809	0.376426	Gm16894
3280	ENSMUSG00000083892	41.8021	-0.29283	0.32922	-0.889465	0.373753	0.614003	Gm1848
14334	ENSMUSG00000047342	466.732	-0.292834	0.113707	-2.57534	0.0100142	0.0476107	Zfp286
2079	ENSMUSG00000026811	3625.16	-0.292849	0.0785304	-3.72912	0.000192151	0.00182754	St6galnac6
7149	ENSMUSG00000048776	84.2152	-0.29298	0.240878	-1.2163	0.22387	0.45075	Pthlh
16944	ENSMUSG00000121015	63.6742	-0.293018	0.256048	-1.14439	0.252464	0.48478	Gm56721
8053	ENSMUSG00000048677	67.7905	-0.293203	0.25051	-1.17042	0.24183	0.472354	Tpcn2
8295	ENSMUSG00000050973	240.273	-0.293215	0.15696	-1.86809	0.0617497	0.187792	Gdpgp1
3100	ENSMUSG00000058254	32378.4	-0.293247	0.0773182	-3.79272	0.000149003	0.00147027	Tspan7
18316	ENSMUSG00000003541	140.162	-0.293258	0.178353	-1.64425	0.100124	0.264254	Ier3
5998	ENSMUSG00000058153	7174.29	-0.293365	0.0948639	-3.09249	0.00198485	0.0131096	Sez6l
15606	ENSMUSG00000121054	38.9371	-0.293366	0.31896	-0.919758	0.357699	0.599441	C030010C08Rik
15324	ENSMUSG00000078995	32.497	-0.2934	0.366073	-0.801478	0.422855	0.656458	Zfp456
14149	ENSMUSG00000046731	48.7305	-0.29351	0.301309	-0.974116	0.329999	0.572333	Kctd11
789	ENSMUSG00000025950	1062.91	-0.293674	0.0889624	-3.3011	0.000963071	0.00715368	Idh1
3547	ENSMUSG00000104546	53.7512	-0.293748	0.302299	-0.971712	0.331194	0.573467	Gm43858
9786	ENSMUSG00000039994	160.42	-0.293903	0.169598	-1.73294	0.0831062	0.231873	Timeless
7269	ENSMUSG00000029695	132.081	-0.29391	0.198268	-1.48239	0.138238	0.331613	Aass
7742	ENSMUSG00000063171	370.39	-0.293921	0.508536	-0.577975	0.563281	0.76264	Rps4l
9677	ENSMUSG00000020019	280.78	-0.293994	0.146432	-2.00772	0.044673	0.148423	Ntn4
13370	ENSMUSG00000038188	76.1527	-0.294061	0.259722	-1.13221	0.257545	0.490177	Scarf1
362	ENSMUSG00000026623	11059.5	-0.294172	0.0964331	-3.05053	0.00228442	0.0146847	Lpgat1
12991	ENSMUSG00000089958	65.1203	-0.294208	0.293901	-1.00104	0.316806	0.559344	Gm16165
7802	ENSMUSG00000030321	108.485	-0.29421	0.227059	-1.29574	0.195065	0.412756	Efcab12
11134	ENSMUSG00000120064	13.6112	-0.294411	0.571297	-0.515339	0.606316	0.791351	Gm56823
16572	ENSMUSG00000036661	163.58	-0.294514	0.186136	-1.58225	0.113593	0.288796	Dennd3
17709	ENSMUSG00000120188	41.0606	-0.294558	0.345034	-0.853706	0.393268	0.630681	Gm56606
12570	ENSMUSG00000032452	3637.94	-0.294648	0.0781656	-3.76954	0.000163548	0.00159724	Clstn2
16065	ENSMUSG00000051726	4352.72	-0.294783	0.10774	-2.73605	0.00621824	0.0328233	Kcnf1
3783	ENSMUSG00000103045	48.8652	-0.294849	0.323972	-0.910104	0.362768	0.604411	Gm37308
12597	ENSMUSG00000070287	451.994	-0.29488	0.11796	-2.49984	0.0124251	0.0564176	Slc35g2
1884	ENSMUSG00000040093	101.541	-0.294896	0.219394	-1.34414	0.178902	0.390235	Bmf
10083	ENSMUSG00000035041	17.7319	-0.294929	0.531997	-0.554382	0.579317	0.772666	Creb3l3
14995	ENSMUSG00000021451	1966.95	-0.295079	0.0885787	-3.33127	0.000864518	0.00654314	Sema4d
10688	ENSMUSG00000109708	36.5136	-0.295126	0.362477	-0.814192	0.415535	0.650037	Gm45809
17987	ENSMUSG00000057899	18.308	-0.295215	0.460471	-0.641115	0.521448	0.733567	Adgrf2
7825	ENSMUSG00000043340	22.0481	-0.295258	0.426752	-0.691872	0.489018	0.709677	6530409C15Rik
17405	ENSMUSG00000022887	524.666	-0.29526	0.114371	-2.5816	0.00983443	0.0469906	Masp1
3370	ENSMUSG00000082002	13.0783	-0.295307	0.557407	-0.529787	0.59626	0.785139	Gm6568
19708	ENSMUSG00000101439	221.292	-0.295313	0.163438	-1.80689	0.0707801	0.207134	Gm336
377	ENSMUSG00000037375	25.2687	-0.295388	0.396294	-0.745376	0.456044	0.684101	Hhat
3564	ENSMUSG00000027715	55.3765	-0.295539	0.270199	-1.09379	0.274049	0.509871	Ccna2
13983	ENSMUSG00000018451	6261.56	-0.295588	0.0809054	-3.6535	0.000258686	0.00234978	6330403K07Rik
19675	ENSMUSG00000071658	5078.47	-0.295608	0.0844669	-3.49969	0.000465801	0.00387412	Gng3
14122	ENSMUSG00000039741	890.206	-0.295907	0.0942954	-3.13808	0.00170057	0.0115474	Bahcc1
3112	ENSMUSG00000031214	1316.55	-0.296072	0.0904179	-3.27448	0.00105856	0.00774227	Ophn1
7513	ENSMUSG00000037172	3612.56	-0.296228	0.101043	-2.93171	0.00337106	0.0200888	Dennd11
4560	ENSMUSG00000028373	1673.2	-0.296252	0.0903596	-3.27859	0.00104327	0.00764718	Astn2
7413	ENSMUSG00000001763	546.513	-0.296281	0.123106	-2.40671	0.0160969	0.0685349	Tspan33
3718	ENSMUSG00000105957	80.6228	-0.296378	0.232623	-1.27407	0.202639	0.423132	Gm43254
16246	ENSMUSG00000111971	15.9181	-0.296505	0.50674	-0.585122	0.558466	0.759512	Gm48678
8085	ENSMUSG00000038695	1184.3	-0.296663	0.102395	-2.89723	0.00376472	0.0219382	Josd2
5322	ENSMUSG00000028701	687.507	-0.296677	0.103569	-2.86453	0.0041763	0.0238777	Lurap1
10982	ENSMUSG00000031842	66.4469	-0.296784	0.260456	-1.13948	0.254504	0.486808	Pde4c
10039	ENSMUSG00000025352	374.78	-0.296975	0.13141	-2.25992	0.0238263	0.0926881	Gdf11
17349	ENSMUSG00000022935	323.045	-0.297015	0.144824	-2.05087	0.0402793	0.137193	Grik1
13363	ENSMUSG00000084277	103.9	-0.297036	0.203863	-1.45704	0.145106	0.341895	Gm11702
10840	ENSMUSG00000040459	3822.01	-0.297095	0.0705248	-4.21263	2.52419e-05	0.000320098	Arglu1
10881	ENSMUSG00000110701	24.0892	-0.297102	0.401835	-0.739363	0.459687	0.686733	Gm6013
12460	ENSMUSG00000039714	615.03	-0.297139	0.112495	-2.64137	0.0082572	0.0409301	Cplx3
10935	ENSMUSG00000031523	2637.62	-0.29735	0.08304	-3.58081	0.000342537	0.00298945	Dlc1
3155	ENSMUSG00000051851	2103.28	-0.297396	0.0930908	-3.19469	0.00139983	0.00977393	Rtl8c
4964	ENSMUSG00000073910	110.875	-0.29747	0.19973	-1.48936	0.136393	0.328522	Mob3b
16271	ENSMUSG00000133203	553.542	-0.297915	0.134026	-2.22281	0.0262284	0.0997446
17096	ENSMUSG00000136967	55.3524	-0.297935	0.288754	-1.0318	0.302168	0.543014	Gm33531
11506	ENSMUSG00000037572	188.217	-0.297951	0.160814	-1.85277	0.0639155	0.192163	Wdhd1
17094	ENSMUSG00000120979	191.339	-0.298182	0.15808	-1.88627	0.059258	0.182269	Gm56718
16116	ENSMUSG00000001270	48430.4	-0.298375	0.0954073	-3.12738	0.00176374	0.0118876	Ckb
13990	ENSMUSG00000040543	3870.42	-0.298744	0.0748634	-3.99052	6.59275e-05	0.000737849	Pitpnm3
14775	ENSMUSG00000017417	1196.45	-0.298805	0.108798	-2.74641	0.00602516	0.0320493	Plxdc1
3720	ENSMUSG00000001420	31.7177	-0.298959	0.367444	-0.813617	0.415864	0.650044	Tmem79
1726	ENSMUSG00000026792	938.654	-0.299026	0.0966574	-3.09367	0.00197698	0.0130824	Lrsam1
13697	ENSMUSG00000033352	5765.09	-0.299057	0.0779515	-3.83645	0.000124827	0.00126453	Map2k4
18640	ENSMUSG00000143741	155.287	-0.299082	0.195541	-1.52951	0.126137	0.310698
5182	ENSMUSG00000028957	1425.31	-0.299176	0.116829	-2.5608	0.0104431	0.0492288	Per3
17695	ENSMUSG00000089685	24.3683	-0.299351	0.40938	-0.73123	0.464638	0.691035	Gm9017
5144	ENSMUSG00000057722	88.8254	-0.299478	0.250477	-1.19563	0.231842	0.459891	Lepr
11040	ENSMUSG00000004626	729.494	-0.299581	0.101627	-2.94785	0.0031999	0.0192581	Stxbp2
1060	ENSMUSG00000120403	10.6992	-0.299681	0.66984	-0.447392	0.654592	0.824565	A930006A01Rik
14260	ENSMUSG00000025175	854.792	-0.299758	0.0948229	-3.16124	0.00157097	0.0107771	Fn3k
11170	ENSMUSG00000037260	1656.02	-0.299831	0.0905491	-3.31125	0.000928787	0.00692731	Hgsnat
18694	ENSMUSG00000036196	151.453	-0.299842	0.186095	-1.61123	0.107129	0.277186	Slc26a8
1273	ENSMUSG00000070476	2704.75	-0.299936	0.0932617	-3.21607	0.00129961	0.00918956	Fam217b
18129	ENSMUSG00000055202	238.149	-0.299991	0.147488	-2.034	0.0419513	0.14149	Zfp811
18425	ENSMUSG00000024112	1315.65	-0.300201	0.0916497	-3.27553	0.00105464	0.00771921	Cacna1h
2788	ENSMUSG00000135461	50.2839	-0.300321	0.307928	-0.975296	0.329414	0.571667
13587	ENSMUSG00000017167	9167.25	-0.300364	0.0657224	-4.57019	4.87287e-06	7.50084e-05	Cntnap1
17537	ENSMUSG00000009097	28.972	-0.300568	0.399669	-0.752042	0.452026	0.680587	Tbx1
11379	ENSMUSG00000074235	42.3515	-0.300608	0.314318	-0.956382	0.338879	0.580586	Gm10649
12834	ENSMUSG00000063488	105.701	-0.30067	0.205065	-1.46622	0.14259	0.337996	Zkscan7
2508	ENSMUSG00000127401	18.8928	-0.300729	0.470503	-0.639166	0.522715	0.734348
774	ENSMUSG00000026638	24.3356	-0.300781	0.425077	-0.707592	0.479199	0.702869	Irf6
6348	ENSMUSG00000044197	609.656	-0.300906	0.122708	-2.45221	0.0141983	0.0624583	Gpr146
6986	ENSMUSG00000051498	15.6409	-0.300943	0.510862	-0.589088	0.555802	0.757382	Tlr6
10682	ENSMUSG00000053399	46.8959	-0.301005	0.304394	-0.988869	0.322727	0.565359	Adamts18
16146	ENSMUSG00000020953	1239.51	-0.301025	0.146333	-2.05713	0.0396736	0.135526	Coch
18579	ENSMUSG00000129968	19.8647	-0.30113	0.450194	-0.668889	0.503566	0.71993
14851	ENSMUSG00000113753	27.8371	-0.30113	0.413768	-0.727775	0.466751	0.692633	Gm5791
11701	ENSMUSG00000046523	534.7	-0.301529	0.139136	-2.16716	0.0302229	0.110971	Kctd4
12888	ENSMUSG00000032606	2436.6	-0.301609	0.0781586	-3.85893	0.000113885	0.00117472	Nicn1
17826	ENSMUSG00000035580	13.0497	-0.301747	0.542663	-0.556048	0.578178	0.771823	Kcnh8
7687	ENSMUSG00000009394	11801.7	-0.301853	0.10054	-3.00231	0.00267939	0.0166876	Syn2
14192	ENSMUSG00002075283	10.8303	-0.301873	0.662675	-0.455538	0.648722	0.820892	Gm55574
9741	ENSMUSG00000019927	1162.49	-0.301883	0.0890277	-3.39089	0.000696648	0.00544769	Ube2d1
14249	ENSMUSG00000017390	22561.5	-0.301958	0.0854641	-3.53316	0.00041063	0.00348523	Aldoc
9492	ENSMUSG00000002266	79.8953	-0.30198	0.262799	-1.14909	0.250519	0.482868	Zim1
5063	ENSMUSG00000066191	373.925	-0.302094	0.122147	-2.4732	0.0133911	0.0596753	Anks6
663	ENSMUSG00000036907	39.9062	-0.302253	0.44576	-0.678063	0.497732	0.716021	C1ql2
2898	ENSMUSG00000031256	3035.2	-0.302327	0.0766802	-3.94269	8.05713e-05	0.000878166	Cstf2
223	ENSMUSG00000025933	1040.36	-0.30239	0.092854	-3.25662	0.00112749	0.00816286	Tmem14a
2983	ENSMUSG00000059203	123.188	-0.302434	0.1868	-1.61902	0.105442	0.274097	Il1rapl2
12737	ENSMUSG00000038664	8883.3	-0.302465	0.0940222	-3.21695	0.00129561	0.009171	Herc1
17561	ENSMUSG00000049916	21.0865	-0.302502	0.431115	-0.701672	0.482883	0.704915	2610318N02Rik
14953	ENSMUSG00000113923	21.4157	-0.302503	0.496243	-0.609586	0.542136	0.747077	Gm10126
5313	ENSMUSG00000028710	1989.82	-0.302632	0.0794638	-3.80843	0.000139853	0.00139372	Atpaf1
1954	ENSMUSG00000053475	215.091	-0.302673	0.173123	-1.74831	0.0804104	0.226429	Tnfaip6
13070	ENSMUSG00000121691	20.1726	-0.302729	0.529878	-0.571319	0.567784	0.766351	1600029O15Rik
13764	ENSMUSG00000025153	10936.9	-0.30294	0.0783323	-3.86737	0.000110016	0.00114009	Fasn
11787	ENSMUSG00000044519	93.8482	-0.302985	0.235519	-1.28646	0.198284	0.417319	Zfp488
2866	ENSMUSG00000000355	935.484	-0.303184	0.0930028	-3.25994	0.00111435	0.00807945	Mcts1
13272	ENSMUSG00000141972	27.7782	-0.303209	0.433175	-0.69997	0.483946	0.705746
9104	ENSMUSG00000030739	1262.49	-0.303283	0.123946	-2.44691	0.0144087	0.0631894	Myh14
9398	ENSMUSG00000073982	653.614	-0.303296	0.133319	-2.27496	0.0229084	0.0900193	Rhog
17058	ENSMUSG00000115249	34.5142	-0.303311	0.404261	-0.750286	0.453082	0.681308	Gm49085
2822	ENSMUSG00000031227	4625.66	-0.303529	0.0780592	-3.88845	0.000100888	0.00105977	Magee1
8437	ENSMUSG00000063179	453.676	-0.303627	0.111114	-2.73258	0.00628409	0.0330489	Pstk
16972	ENSMUSG00000009035	2334.23	-0.303784	0.0808341	-3.75812	0.000171196	0.00166059	Tmem184b
16541	ENSMUSG00000115868	224.252	-0.303837	0.165083	-1.84051	0.0656933	0.196096	Gm2999
5591	ENSMUSG00000120023	20.8727	-0.303884	0.456689	-0.665406	0.505791	0.721843	Gm57100
839	ENSMUSG00000033227	36.5912	-0.304236	0.357943	-0.849956	0.39535	0.632382	Wnt6
13444	ENSMUSG00000049396	11.8121	-0.30429	0.601112	-0.506212	0.612708	0.795882	Gemin4
11814	ENSMUSG00000022210	248.358	-0.304558	0.163994	-1.85713	0.0632931	0.190977	Dhrs4
9818	ENSMUSG00000035681	2912	-0.304564	0.0966671	-3.15065	0.00162908	0.0111147	Kcnc2
1503	ENSMUSG00000027200	1878.98	-0.304606	0.0878733	-3.46642	0.000527436	0.00430621	Sema6d
1714	ENSMUSG00000026955	32.2185	-0.30463	0.36849	-0.826698	0.408408	0.643719	Sapcd2
2946	ENSMUSG00000049047	2968.66	-0.304635	0.0801353	-3.80152	0.000143814	0.00142822	Armcx3
10689	ENSMUSG00000031539	5158.88	-0.304675	0.0741842	-4.107	4.00831e-05	0.000478443	Ap3m2
5139	ENSMUSG00000042388	14068	-0.304722	0.0662375	-4.60045	4.21586e-06	6.65328e-05	Dlgap3
4725	ENSMUSG00000028572	2583.26	-0.304859	0.103072	-2.95773	0.00309918	0.0187715	Hook1
12564	ENSMUSG00000046997	98.3689	-0.304915	0.210264	-1.45015	0.147016	0.344772	Spsb4
5039	ENSMUSG00000035696	1537.67	-0.305052	0.0814035	-3.74741	0.000178668	0.00172139	Rnf38
7289	ENSMUSG00000107950	85.7179	-0.30514	0.29765	-1.02517	0.305285	0.546476	Gm6375
6290	ENSMUSG00000029675	147.3	-0.305318	0.207384	-1.47224	0.140957	0.335533	Eln
2732	ENSMUSG00000026825	43649.2	-0.305373	0.0918311	-3.32538	0.000882976	0.00665007	Dnm1
7585	ENSMUSG00000029638	85.6529	-0.305375	0.238882	-1.27835	0.201126	0.420998	Glcci1
16525	ENSMUSG00000025370	475.38	-0.305453	0.147891	-2.06539	0.0388862	0.133686	Cdh9
9325	ENSMUSG00000119958	1517.97	-0.305633	0.0985382	-3.10167	0.00192432	0.012789	Gm57234
8606	ENSMUSG00000030757	640.792	-0.305641	0.122007	-2.50512	0.012241	0.0557463	Zkscan2
13909	ENSMUSG00000034156	7892.13	-0.305678	0.0696673	-4.38769	1.14562e-05	0.000157994	Tspoap1
799	ENSMUSG00000026073	12.9009	-0.305965	0.567943	-0.538726	0.590076	0.78116	Il1r2
9310	ENSMUSG00000085560	15.0014	-0.306009	0.537083	-0.569762	0.568839	0.767072	C230038L03Rik
12451	ENSMUSG00000097445	22.9129	-0.306084	0.432564	-0.707603	0.479192	0.702869	Gm26631
16763	ENSMUSG00000092325	16.2709	-0.306106	0.510274	-0.599887	0.548582	0.752256	Gm18284
14368	ENSMUSG00000049299	604.539	-0.306145	0.104604	-2.92671	0.00342573	0.0203359	Trappc1
4456	ENSMUSG00000102820	46.3192	-0.306188	0.304323	-1.00613	0.314355	0.556523	Gm38353
19794	ENSMUSG00000118210	15.9743	-0.306206	0.544238	-0.562632	0.573686	0.769697	Gm50394
18467	ENSMUSG00000045316	420.207	-0.306232	0.114549	-2.67337	0.00750927	0.0381875	Fahd1
11608	ENSMUSG00000022039	36.8268	-0.306262	0.346648	-0.883496	0.376968	0.616736	Adam2
14748	ENSMUSG00000123587	38.0989	-0.306281	0.347876	-0.88043	0.378626	0.618657
15657	ENSMUSG00000042320	61.8176	-0.306305	0.268658	-1.14013	0.254232	0.486671	Prox2
2845	ENSMUSG00000025272	5379.15	-0.306321	0.0838873	-3.65158	0.000260631	0.0023653	Tro
5285	ENSMUSG00000028807	119.22	-0.306543	0.19757	-1.55156	0.120767	0.301744	Zbtb8a
14918	ENSMUSG00000021607	531.927	-0.306577	0.106425	-2.88069	0.00396805	0.0228832	Mrpl36
2276	ENSMUSG00000026932	4105.98	-0.306655	0.0775211	-3.95576	7.62908e-05	0.000836982	Nacc2
988	ENSMUSG00000125376	52.0454	-0.306731	0.314428	-0.975519	0.329303	0.571575
2536	ENSMUSG00000131059	188.843	-0.306737	0.205332	-1.49386	0.135212	0.32658
15443	ENSMUSG00000021458	963.627	-0.30681	0.103081	-2.9764	0.00291651	0.0178806	Aopep
16128	ENSMUSG00000021277	1785.11	-0.306886	0.0951709	-3.22458	0.00126159	0.00896829	Traf3
14148	ENSMUSG00000019461	343.233	-0.306894	0.137585	-2.23058	0.0257092	0.0981996	Plscr3
15827	ENSMUSG00000048004	1277.28	-0.306968	0.109908	-2.79296	0.00522286	0.028642	Tmem196
9504	ENSMUSG00000069806	5700.17	-0.307042	0.0882003	-3.48119	0.000499184	0.00411246	Cacng7
6873	ENSMUSG00000106688	41.9729	-0.307067	0.31703	-0.968573	0.332759	0.57478	Gm42851
2603	ENSMUSG00000102869	47673	-0.307175	0.0823247	-3.73126	0.000190522	0.00181377	Norad
5666	ENSMUSG00000073733	50.8676	-0.307277	0.308872	-0.994835	0.319817	0.562069	Cplane2
2787	ENSMUSG00000123181	48.8458	-0.307311	0.305205	-1.0069	0.313982	0.556173
12919	ENSMUSG00000092212	20.9484	-0.307454	0.469968	-0.654202	0.512982	0.726539	Slc22a13b
18659	ENSMUSG00000087478	104.689	-0.307576	0.202771	-1.51686	0.129302	0.316262	4930506C21Rik
1564	ENSMUSG00000027221	6949.52	-0.30776	0.0789535	-3.89799	9.69942e-05	0.0010275	Chst1
16274	ENSMUSG00000120391	16.5694	-0.307934	0.5867	-0.524859	0.599682	0.787117	Gm31308
6711	ENSMUSG00000001467	2197.53	-0.307956	0.0919874	-3.34781	0.00081453	0.00621409	Cyp51
6749	ENSMUSG00000106164	67.3556	-0.307976	0.277941	-1.10806	0.267834	0.502878	9430085M18Rik
19560	ENSMUSG00000024747	24.8391	-0.308009	0.419471	-0.734279	0.462778	0.689191	Aldh1a7
1239	ENSMUSG00000026643	3296.16	-0.308024	0.0817579	-3.76751	0.000164883	0.00160871	Nmt2
15400	ENSMUSG00000021495	1810.25	-0.30805	0.0823216	-3.74203	0.00018254	0.00175111	Fam193b
11927	ENSMUSG00000022194	1094.42	-0.308216	0.111409	-2.76653	0.00566562	0.0305592	Pabpn1
18857	ENSMUSG00000007440	183.183	-0.30859	0.180674	-1.708	0.0876372	0.241142	Pcdha10
14119	ENSMUSG00000047181	713.734	-0.30862	0.146168	-2.1114	0.0347375	0.122963	Samd14
3387	ENSMUSG00000133230	16.4751	-0.308626	0.485388	-0.635834	0.524884	0.736052
14449	ENSMUSG00000072847	146.403	-0.308819	0.198281	-1.55749	0.119355	0.299373	A530017D24Rik
2492	ENSMUSG00000087040	12.9738	-0.308899	0.557838	-0.553744	0.579754	0.773019	Gm14033
19066	ENSMUSG00000036585	1661.74	-0.309004	0.105333	-2.9336	0.00335054	0.0199903	Fgf1
11859	ENSMUSG00000021747	398.63	-0.309016	0.119746	-2.5806	0.0098629	0.0470952	Cfap20dc
4483	ENSMUSG00000097156	2061.66	-0.309135	0.0800818	-3.86024	0.000113277	0.00116905	Gm3764
11137	ENSMUSG00000121141	4056.71	-0.309194	0.0911478	-3.39223	0.000693266	0.00543185	Gm56878
7066	ENSMUSG00000048794	81.6433	-0.309217	0.226702	-1.36398	0.172574	0.382348	Cfap100
5904	ENSMUSG00000098449	32.5927	-0.30929	0.411481	-0.751651	0.452261	0.680671	Gm7467
3655	ENSMUSG00000046688	160.322	-0.309301	0.175085	-1.76658	0.0772989	0.220189	Tifa
13228	ENSMUSG00000111082	28.2695	-0.30938	0.380068	-0.814013	0.415637	0.650044	Gm30934
16072	ENSMUSG00000020642	1032.99	-0.309527	0.090595	-3.4166	0.000634078	0.00501325	Rnf144a
5821	ENSMUSG00000038780	1858.28	-0.309657	0.0872792	-3.54789	0.000388329	0.00332514	Smurf1
1927	ENSMUSG00000044364	133.001	-0.309736	0.198427	-1.56096	0.118533	0.298024	Tmem74b
675	ENSMUSG00000048865	78.8208	-0.309967	0.233656	-1.3266	0.184642	0.398153	Arhgap30
5311	ENSMUSG00000028613	2220.2	-0.310078	0.0877961	-3.5318	0.000412735	0.00349819	Lrp8
1481	ENSMUSG00000045967	6843.33	-0.310084	0.0855511	-3.62455	0.000289468	0.00258711	Gpr158
8719	ENSMUSG00000070348	844.753	-0.310138	0.116108	-2.6711	0.00756025	0.0383591	Ccnd1
8724	ENSMUSG00000003273	4144.73	-0.310191	0.0804232	-3.85699	0.000114794	0.00117923	Car11
17247	ENSMUSG00000022658	7009.5	-0.310395	0.092111	-3.36979	0.000752265	0.00581719	Tagln3
13719	ENSMUSG00000025141	156.826	-0.310606	0.175246	-1.7724	0.0763282	0.218294	Myadml2
16973	ENSMUSG00000022433	3169	-0.310632	0.0797031	-3.89737	9.72447e-05	0.00102961	Csnk1e
11328	ENSMUSG00000085573	27.385	-0.31076	0.412601	-0.753174	0.451345	0.680265	Gm15418
10147	ENSMUSG00000035697	188.504	-0.310798	0.154669	-2.00945	0.0444898	0.147937	Arhgap45
11087	ENSMUSG00000006585	61.9611	-0.310812	0.275001	-1.13022	0.258383	0.491304	Cdt1
17120	ENSMUSG00000120309	14.3951	-0.310865	0.555339	-0.559775	0.575633	0.77045	Gm56745
16917	ENSMUSG00000033669	186.559	-0.310886	0.171854	-1.80901	0.070449	0.206524	Zfp7
12009	ENSMUSG00000022217	503.197	-0.311032	0.116781	-2.66339	0.00773586	0.0389636	Emc9
10419	ENSMUSG00000102062	52.3185	-0.311065	0.294756	-1.05533	0.291274	0.530022	Gm29246
13108	ENSMUSG00000032018	2213.83	-0.311091	0.0905254	-3.4365	0.000589281	0.00470555	Sc5d
18099	ENSMUSG00000023990	245.509	-0.311276	0.150943	-2.06221	0.0391878	0.134394	Tfeb
8063	ENSMUSG00000070520	734.258	-0.311282	0.104485	-2.9792	0.00289001	0.0177497	Nsmce3
17499	ENSMUSG00000118669	891.991	-0.311398	0.104665	-2.9752	0.00292797	0.0179289	Arvcf
11480	ENSMUSG00000097296	36.5156	-0.311431	0.371848	-0.837523	0.402299	0.638764	Gm26532
8371	ENSMUSG00000025723	33.6327	-0.311443	0.359246	-0.866933	0.385979	0.625309	Nmb
17796	ENSMUSG00000036918	340.743	-0.311575	0.134722	-2.31273	0.0207377	0.0833722	Ttc7
1514	ENSMUSG00000044320	159.572	-0.31178	0.213477	-1.46049	0.144156	0.340458	1700001O22Rik
12751	ENSMUSG00000079260	264.538	-0.311816	0.15142	-2.05927	0.0394679	0.1351	Tmppe
7847	ENSMUSG00000127247	21.0565	-0.311861	0.440492	-0.707983	0.478956	0.702806
13283	ENSMUSG00000143883	40.3859	-0.311866	0.314642	-0.991178	0.321599	0.564024
945	ENSMUSG00000026670	1698.34	-0.311878	0.0864821	-3.60627	0.000310629	0.00274558	Uap1
12050	ENSMUSG00000022095	1395.96	-0.31193	0.0820613	-3.80119	0.000144005	0.00142941	Fhip2b
1268	ENSMUSG00000027525	4484.91	-0.312067	0.067885	-4.597	4.28627e-06	6.75443e-05	Phactr3
12488	ENSMUSG00000033350	4957.75	-0.312208	0.0869269	-3.59161	0.000328639	0.00288312	Chst2
7030	ENSMUSG00000029851	19.7778	-0.312262	0.501067	-0.623194	0.533157	0.740903	Tcaf2
17356	ENSMUSG00000022843	1656.18	-0.312263	0.101686	-3.07085	0.00213449	0.0139239	Clcn2
10229	ENSMUSG00000019888	197.457	-0.312381	0.165111	-1.89195	0.0584977	0.180732	Mgat4c
11928	ENSMUSG00000022199	17571.4	-0.312495	0.0979537	-3.19023	0.00142159	0.00990072	Slc22a17
15959	ENSMUSG00000113184	583.907	-0.312507	0.12061	-2.59105	0.00956835	0.0459717	Gm49654
8379	ENSMUSG00000098022	10.7736	-0.31272	0.617804	-0.506179	0.612731	0.795882	Zfp82
787	ENSMUSG00000100774	129.641	-0.312938	0.183821	-1.70241	0.0886786	0.243122	Gm7329
8684	ENSMUSG00000074361	18.9051	-0.313006	0.500457	-0.625441	0.531682	0.74041	C5ar2
18011	ENSMUSG00000097090	55.0545	-0.313045	0.281536	-1.11192	0.266173	0.501004	Gm26724
19263	ENSMUSG00000117613	90.5656	-0.313125	0.220567	-1.41964	0.155713	0.357581	Gm2629
12420	ENSMUSG00000032911	531.041	-0.313142	0.105912	-2.95662	0.00311033	0.018823	Cspg4
6642	ENSMUSG00000029455	2652.52	-0.31315	0.101025	-3.09972	0.00193701	0.0128519	Aldh2
10227	ENSMUSG00000097309	14.9663	-0.313186	0.524136	-0.597528	0.550155	0.753369	Gm17249
16547	ENSMUSG00000022270	1434.57	-0.313317	0.0813438	-3.85176	0.000117273	0.00120038	Retreg1
16123	ENSMUSG00000062198	202.48	-0.313351	0.161431	-1.94108	0.052249	0.166649	2700097O09Rik
989	ENSMUSG00000099843	86.8047	-0.313447	0.246365	-1.27229	0.203271	0.424199	Gm7160
3929	ENSMUSG00000062778	23.8322	-0.313534	0.443441	-0.707049	0.479536	0.702952	Chia1
16100	ENSMUSG00000021224	1373.19	-0.313611	0.0974814	-3.21714	0.00129477	0.00916829	Numb
19041	ENSMUSG00000092097	92.3853	-0.313634	0.217883	-1.43946	0.15002	0.349035	Gm5819
10175	ENSMUSG00000078451	57.2803	-0.313703	0.267646	-1.17208	0.241164	0.471737	Ppil6
1028	ENSMUSG00000090031	118.779	-0.313735	0.193054	-1.62511	0.104138	0.271838	4732440D04Rik
10217	ENSMUSG00000034818	6132.28	-0.313738	0.0817712	-3.83678	0.000124658	0.00126369	Celf5
17821	ENSMUSG00000023927	4867.32	-0.313832	0.098563	-3.18407	0.00145218	0.0100761	Satb1
11491	ENSMUSG00000128506	13.9296	-0.313984	0.538348	-0.583236	0.559734	0.760263
7228	ENSMUSG00000014747	23.3559	-0.314017	0.419556	-0.748451	0.454188	0.682288	Ankrd53
12044	ENSMUSG00000022098	1371.51	-0.314169	0.101489	-3.09561	0.00196411	0.0130102	Bmp1
16046	ENSMUSG00000037466	42.8891	-0.314169	0.310194	-1.01281	0.311149	0.553163	Tedc1
1966	ENSMUSG00000026826	1382.3	-0.314171	0.269585	-1.16539	0.243862	0.474761	Nr4a2
18778	ENSMUSG00000024302	4809.46	-0.314448	0.0731288	-4.29992	1.70863e-05	0.000226884	Dtna
361	ENSMUSG00000037461	1463.5	-0.314499	0.0883308	-3.56047	0.000370192	0.00319306	Ints7
16088	ENSMUSG00000021194	4576.64	-0.314574	0.0666313	-4.72111	2.34556e-06	4.00145e-05	Chga
3243	ENSMUSG00000058147	31.4046	-0.314654	1.075	-0.292702	0.76975	0.891198	Xlr3c
9718	ENSMUSG00000025404	9398.12	-0.314654	0.0752365	-4.1822	2.88705e-05	0.000359955	R3hdm2
3874	ENSMUSG00000058388	1297.17	-0.314699	0.0876596	-3.59002	0.000330657	0.0028986	Phtf1
4974	ENSMUSG00000028207	3409.49	-0.31483	0.070738	-4.45066	8.5608e-06	0.000122364	Asph
13005	ENSMUSG00000032187	5274.58	-0.31484	0.0790585	-3.98237	6.82304e-05	0.000759799	Smarca4
11000	ENSMUSG00000007950	9034.71	-0.314851	0.0892223	-3.52884	0.000417384	0.00352863	Abhd8
6718	ENSMUSG00000040473	443.675	-0.314872	0.114955	-2.73909	0.0061609	0.0325961	Cfap69
5848	ENSMUSG00000040537	7247.49	-0.315045	0.0762752	-4.13038	3.62169e-05	0.000437094	Adam22
19354	ENSMUSG00000049562	113.98	-0.315257	0.223893	-1.40807	0.159111	0.36235	Ap5b1
7572	ENSMUSG00000029759	57.3149	-0.31529	0.343616	-0.917564	0.358847	0.600654	Pon3
16214	ENSMUSG00000112545	69.4515	-0.315296	0.261706	-1.20477	0.228291	0.456012	1300014J16Rik
12088	ENSMUSG00000022208	10361.9	-0.315303	0.0860448	-3.66441	0.000247913	0.00227151	Jph4
8728	ENSMUSG00000003271	300.088	-0.315306	0.133197	-2.36721	0.0179227	0.0745638	Sult2b1
19580	ENSMUSG00000043639	130.275	-0.315357	0.219072	-1.43951	0.150006	0.349035	Rbm20
3060	ENSMUSG00000031284	3798.97	-0.315446	0.0912324	-3.45761	0.000544998	0.00441179	Pak3
15243	ENSMUSG00000021314	6251.16	-0.315513	0.0956684	-3.29799	0.00097381	0.00721134	Amph
3944	ENSMUSG00000103703	46.1187	-0.315596	0.295447	-1.0682	0.285431	0.52296	Gm42568
17898	ENSMUSG00000116620	319.246	-0.315621	0.139944	-2.25534	0.0241117	0.0935895	Gm4828
17915	ENSMUSG00000024049	54.9627	-0.315637	0.310336	-1.01708	0.309115	0.55082	Myom1
7270	ENSMUSG00000037984	1547.38	-0.316217	0.124545	-2.53898	0.0111177	0.0515948	Neurod6
17555	ENSMUSG00000045975	387.307	-0.316227	0.125983	-2.51007	0.0120709	0.0550981	C2cd2
7535	ENSMUSG00000040797	6566.69	-0.316592	0.0862041	-3.67258	0.000240111	0.0022132	Iqsec3
11197	ENSMUSG00000034041	67.2726	-0.316789	0.251957	-1.25732	0.208639	0.431354	Lyl1
13513	ENSMUSG00000020802	5493.82	-0.316794	0.0743774	-4.25928	2.05086e-05	0.000266839	Ube2o
2177	ENSMUSG00000027605	1523.54	-0.316903	0.104058	-3.04545	0.00232332	0.0148679	Acss2
181	ENSMUSG00000036815	6086.72	-0.31694	0.0738077	-4.29413	1.75376e-05	0.00023226	Dpp10
9542	ENSMUSG00000097692	11.1977	-0.316993	0.592181	-0.535298	0.592444	0.782481	A230060F14Rik
8862	ENSMUSG00000030703	13.5017	-0.317132	0.54955	-0.577076	0.563888	0.763152	Gdpd3
2780	ENSMUSG00000016346	13779.6	-0.317238	0.0765003	-4.14688	3.37033e-05	0.000412247	Kcnq2
120	ENSMUSG00000045658	932.877	-0.317493	0.153669	-2.06608	0.0388211	0.133548	Pid1
4502	ENSMUSG00000047945	1298.29	-0.317507	0.262237	-1.21076	0.225986	0.453616	Marcksl1
9461	ENSMUSG00000035239	129.026	-0.317539	0.20692	-1.5346	0.124881	0.308748	Neu3
8148	ENSMUSG00000078670	751.043	-0.317568	0.116772	-2.71956	0.00653689	0.0341629	Fam174b
14370	ENSMUSG00000043419	4036.48	-0.317641	0.0796648	-3.98722	6.68517e-05	0.00074694	Rnf227
1467	ENSMUSG00000081219	19.1529	-0.317652	0.468152	-0.678522	0.497441	0.715826	Bambi-ps1
6184	ENSMUSG00000045314	1151.81	-0.317818	0.0942237	-3.37302	0.000743498	0.00576672	Sowahb
11569	ENSMUSG00000021273	2890.2	-0.318001	0.0760152	-4.1834	2.87188e-05	0.000358286	Fdft1
3258	ENSMUSG00000039278	19922.6	-0.318024	0.132808	-2.39461	0.0166379	0.0702938	Pcsk1n
12226	ENSMUSG00000139592	13.2133	-0.318276	0.571096	-0.557307	0.577318	0.771469
16706	ENSMUSG00000056656	144.204	-0.318318	0.196261	-1.62191	0.104823	0.272996	Apol8
14491	ENSMUSG00000017747	186.276	-0.318344	0.164378	-1.93666	0.0527872	0.167777	Ghdc
3077	ENSMUSG00000041710	237.013	-0.318354	0.153672	-2.07164	0.0382988	0.132297	Trpc5
12869	ENSMUSG00000057193	918.363	-0.318416	0.0975343	-3.26465	0.00109598	0.00797059	Slc44a2
13014	ENSMUSG00000070304	8781.47	-0.318417	0.068702	-4.63476	3.57351e-06	5.79493e-05	Scn2b
1526	ENSMUSG00000042369	702.113	-0.318577	0.100943	-3.15601	0.00159944	0.0109461	Rbm45
16392	ENSMUSG00000097381	40.9309	-0.318631	0.332941	-0.957018	0.338558	0.580403	A230087F16Rik
17221	ENSMUSG00000039763	405.992	-0.318637	0.120925	-2.635	0.00841375	0.0415928	Dnajc28
4647	ENSMUSG00000037266	8543.72	-0.318694	0.0765284	-4.16438	3.12195e-05	0.000385638	Rsrp1
4409	ENSMUSG00000139076	73.5325	-0.318941	0.255186	-1.24984	0.211359	0.434568
6145	ENSMUSG00000063919	1425.53	-0.319115	0.082232	-3.88066	0.000104172	0.00109141	Srrm4
12829	ENSMUSG00000079227	95.9106	-0.319152	0.271805	-1.1742	0.240317	0.470822	Ccr5
16273	ENSMUSG00000121877	233.452	-0.319179	0.177727	-1.79589	0.0725114	0.210813	1700086L19Rik
9083	ENSMUSG00000010476	12.6018	-0.319288	0.568949	-0.561188	0.574669	0.770065	Ebf3
4531	ENSMUSG00000028988	731.469	-0.319423	0.102314	-3.122	0.00179629	0.0120785	Ctnnbip1
3358	ENSMUSG00000016382	5013.67	-0.319456	0.085239	-3.74776	0.000178418	0.00171981	Pls3
12854	ENSMUSG00000025893	216.146	-0.319578	0.166692	-1.91717	0.0552159	0.173047	Kbtbd3
12774	ENSMUSG00000032224	7707.47	-0.319738	0.0801645	-3.98852	6.64874e-05	0.000743701	Fam81a
17928	ENSMUSG00000062078	9049.87	-0.319756	0.111908	-2.85731	0.00427253	0.0242995	Qki
220	ENSMUSG00000101122	15.0386	-0.319786	0.577867	-0.55339	0.579997	0.773227	Gm17971
19014	ENSMUSG00000036225	3087.48	-0.319807	0.0730609	-4.37726	1.20181e-05	0.000164835	Kctd1
11588	ENSMUSG00000042104	882.919	-0.319813	0.0907806	-3.52293	0.000426807	0.00359766	Uggt2
2615	ENSMUSG00000140336	33.7491	-0.319941	0.387054	-0.826605	0.408461	0.643747
14646	ENSMUSG00000120343	70.5596	-0.319955	0.254723	-1.25609	0.209082	0.431958	4930434J08Rik
16979	ENSMUSG00000022429	16.0802	-0.320273	0.50671	-0.632064	0.527345	0.738173	Dmc1
12714	ENSMUSG00000032387	59.9617	-0.320535	0.272997	-1.17413	0.240342	0.470825	Rbpms2
3553	ENSMUSG00000028011	20.6746	-0.320764	0.441975	-0.725752	0.467991	0.693917	Tdo2
18142	ENSMUSG00000055240	302.992	-0.320785	0.149546	-2.14505	0.0319487	0.115799	Zfp101
15708	ENSMUSG00000048483	1728.99	-0.320916	0.104778	-3.06283	0.00219254	0.0142036	Zdhhc22
18606	ENSMUSG00000135532	18.91	-0.321176	0.471999	-0.680459	0.496214	0.714732
14602	ENSMUSG00000130742	38.5248	-0.321188	0.322575	-0.9957	0.319396	0.561686
15019	ENSMUSG00000046169	98.3187	-0.321281	0.223139	-1.43983	0.149916	0.348874	Adamts6
11290	ENSMUSG00000031714	886.35	-0.321299	0.122373	-2.62557	0.00865031	0.0425509	Gab1
8763	ENSMUSG00000053291	231.773	-0.321417	0.191632	-1.67726	0.0934911	0.251899	Rab4b
19983	ENSMUSG00000064342	50.8476	-0.321465	0.348363	-0.922789	0.356117	0.597593	mt-Ti
9213	ENSMUSG00000092187	118.77	-0.321493	0.194537	-1.6526	0.0984117	0.261287	Gm20457
1834	ENSMUSG00000027419	14188.6	-0.321556	0.0810622	-3.96678	7.28509e-05	0.000805425	Pcsk2
19181	ENSMUSG00000103144	149.868	-0.321661	0.178256	-1.80449	0.0711541	0.207894	Pcdhga1
10666	ENSMUSG00000033545	3050.03	-0.321821	0.0785497	-4.09704	4.18461e-05	0.000495786	Znrf1
16264	ENSMUSG00000132379	17.7171	-0.321971	0.480892	-0.669528	0.503159	0.719671
17980	ENSMUSG00000042256	120.842	-0.321988	0.193358	-1.66524	0.0958641	0.255949	Ptchd4
12414	ENSMUSG00000032329	2323.33	-0.322126	0.0769723	-4.18497	2.8521e-05	0.000356486	Hmg20a
9759	ENSMUSG00000019892	79.4782	-0.32213	0.238228	-1.35219	0.176313	0.38687	Lrriq1
151	ENSMUSG00000036975	299.347	-0.322149	0.136301	-2.36351	0.0181025	0.0750465	Tmem177
16914	ENSMUSG00000072235	20527.6	-0.322285	0.0696184	-4.62932	3.66876e-06	5.92858e-05	Tuba1a
12709	ENSMUSG00000050721	445.097	-0.322325	0.136623	-2.35923	0.0183129	0.0757616	Plekho2
3198	ENSMUSG00000031438	482.076	-0.322355	0.123441	-2.6114	0.00901727	0.0439573	Rnf128
7750	ENSMUSG00000058486	810.693	-0.322366	0.10432	-3.09018	0.00200034	0.0131934	Wdr91
16523	ENSMUSG00000005125	2161.92	-0.322474	0.107775	-2.99209	0.0027707	0.0171284	Ndrg1
6974	ENSMUSG00000106812	25.1528	-0.322743	0.414519	-0.778595	0.436218	0.666958	Gm28563
3136	ENSMUSG00000037347	66.884	-0.322748	0.255785	-1.2618	0.207023	0.429165	Chst7
8241	ENSMUSG00000054083	40.4799	-0.322897	0.355534	-0.908203	0.363771	0.605609	Capn12
17469	ENSMUSG00000075254	827.937	-0.322949	0.105148	-3.07136	0.00213084	0.0139074	Heg1
11151	ENSMUSG00000003033	1447.6	-0.323	0.0890094	-3.62883	0.000284709	0.00254942	Ap1m1
13566	ENSMUSG00000019189	3005.72	-0.323022	0.0701759	-4.60304	4.16373e-06	6.59702e-05	Rnf145
16848	ENSMUSG00000090129	151.717	-0.323064	0.186509	-1.73216	0.0832447	0.232169	Or10ad1
16225	ENSMUSG00000097391	467.767	-0.323142	0.123396	-2.61873	0.00882578	0.0432662	Mirg
13164	ENSMUSG00000097439	29.2474	-0.32342	0.374527	-0.863542	0.387839	0.626835	Gm16754
16408	ENSMUSG00000116226	29.3427	-0.323446	0.367818	-0.879364	0.379204	0.619247	Gm49502
9147	ENSMUSG00000091955	623.014	-0.323558	0.148856	-2.17364	0.0297323	0.109666	Tmsb10b
14883	ENSMUSG00000021534	304.304	-0.323603	0.151108	-2.14154	0.0322306	0.116588	Cfap90
18764	ENSMUSG00000024593	876.057	-0.323687	0.110486	-2.92966	0.00339336	0.0201917	Megf10
9362	ENSMUSG00000137292	43.0888	-0.323721	0.323882	-0.999505	0.31755	0.560216
16903	ENSMUSG00000003355	22.6287	-0.323764	0.426673	-0.758811	0.447965	0.677211	Fkbp11
10300	ENSMUSG00000085779	60.1589	-0.323997	0.293486	-1.10396	0.269611	0.505025	Atcayos
17421	ENSMUSG00000022545	740.442	-0.324107	0.0964754	-3.35948	0.000780887	0.00599229	Ercc4
15002	ENSMUSG00000021457	155.309	-0.324139	0.180445	-1.79633	0.0724419	0.210764	Syk
2706	ENSMUSG00000027360	38.6179	-0.324452	0.426549	-0.760644	0.44687	0.676167	Hdc
19062	ENSMUSG00000024597	2812.87	-0.324849	0.105673	-3.07411	0.00211131	0.013807	Slc12a2
15906	ENSMUSG00000021097	2193.62	-0.324924	0.0827751	-3.92538	8.65932e-05	0.000933127	Clmn
14101	ENSMUSG00000049928	106.874	-0.325022	0.273534	-1.18823	0.234742	0.463446	Glp2r
9194	ENSMUSG00000120985	16.9294	-0.32505	0.484955	-0.670268	0.502687	0.719495	Gm57235
11536	ENSMUSG00000048279	3955.37	-0.325157	0.118009	-2.75537	0.0058626	0.0313765	Sacs
5763	ENSMUSG00000085363	23.1612	-0.325177	0.419091	-0.77591	0.437802	0.667952	Gm15478
12282	ENSMUSG00000032062	42.6997	-0.325188	0.381792	-0.851743	0.394357	0.631419	2310030G06Rik
15053	ENSMUSG00000021411	112.506	-0.325257	0.200542	-1.62189	0.104827	0.272996	Pxdc1
2020	ENSMUSG00000044349	28991.7	-0.325278	0.0663547	-4.90211	9.4811e-07	1.77314e-05	Snhg11
8156	ENSMUSG00000025790	866.994	-0.325368	0.0930088	-3.49825	0.000468319	0.00389345	Slco3a1
17401	ENSMUSG00000022884	16377.2	-0.325434	0.0614715	-5.29406	1.19628e-07	2.79649e-06	Eif4a2
8874	ENSMUSG00000046378	765.275	-0.32546	0.102989	-3.16014	0.00157695	0.0108106	Asphd1
12883	ENSMUSG00000032316	1468.97	-0.325518	0.087537	-3.71864	0.0002003	0.00189155	Clk3
16396	ENSMUSG00000096995	237.249	-0.325726	0.143891	-2.26369	0.0235929	0.0920308	2810029C07Rik
10617	ENSMUSG00000055675	3743.39	-0.325762	0.0878811	-3.70685	0.000209851	0.00196716	Kbtbd11
19300	ENSMUSG00000120742	57.2843	-0.325774	0.274951	-1.18485	0.236078	0.465572	Gm56506
12848	ENSMUSG00000023473	2628.98	-0.325805	0.0764358	-4.26247	2.02183e-05	0.000263404	Celsr3
7627	ENSMUSG00000068263	119.572	-0.325863	0.197253	-1.652	0.0985338	0.261541	Efcc1
4548	ENSMUSG00000028980	265.747	-0.325935	0.141541	-2.30276	0.0212922	0.0851304	H6pd
5079	ENSMUSG00000028307	39.0288	-0.325989	0.322774	-1.00996	0.312515	0.554704	Aldob
4670	ENSMUSG00000037139	73.8232	-0.326145	0.251296	-1.29785	0.194338	0.411811	Myom3
18887	ENSMUSG00000024544	1124.05	-0.326148	0.096776	-3.37013	0.000751316	0.00581384	Ldlrad4
13264	ENSMUSG00000141028	26.5518	-0.326166	0.41263	-0.790457	0.429261	0.661426
13177	ENSMUSG00000090207	17.7806	-0.326222	0.477742	-0.682841	0.494707	0.713791	4930524O07Rik
16800	ENSMUSG00000022568	1270.47	-0.326317	0.0885042	-3.68703	0.000226887	0.00210489	Scrib
8330	ENSMUSG00000030759	2713.21	-0.32647	0.113937	-2.86535	0.00416542	0.0238449	Far1
19276	ENSMUSG00000122544	25.587	-0.326542	0.442185	-0.738473	0.460227	0.687232
8427	ENSMUSG00000032942	60.8681	-0.326587	0.305702	-1.06832	0.285377	0.522908	Ucp3
2909	ENSMUSG00000046550	125.279	-0.326666	0.191942	-1.7019	0.0887748	0.243305	Spin2c
2783	ENSMUSG00000027459	133.626	-0.326688	0.202477	-1.61346	0.106644	0.276253	Fam110a
69	ENSMUSG00000042751	4037.45	-0.326705	0.0949904	-3.43935	0.000583109	0.00466744	Nmnat2
10018	ENSMUSG00000112922	43.6894	-0.326776	0.328655	-0.994281	0.320086	0.562356	Gm47572
13193	ENSMUSG00000131208	16.1123	-0.326777	0.521854	-0.626184	0.531194	0.740028
4452	ENSMUSG00000122440	76.8956	-0.327054	0.237635	-1.37629	0.168733	0.376357
15198	ENSMUSG00000042082	2973.47	-0.327054	0.0725834	-4.5059	6.60913e-06	9.75334e-05	Arsb
19748	ENSMUSG00000003680	171.392	-0.32709	0.193573	-1.68975	0.0910763	0.247022	Taf6l
5274	ENSMUSG00000028789	1061.14	-0.327106	0.106642	-3.06732	0.00215987	0.014042	Azin2
13876	ENSMUSG00000018548	14626.6	-0.327155	0.0723436	-4.52224	6.11895e-06	9.13779e-05	Trim37
15383	ENSMUSG00000044231	480.233	-0.327189	0.121755	-2.68728	0.00720367	0.0369857	Nhlrc1
3058	ENSMUSG00000031379	146.292	-0.327267	0.182216	-1.79604	0.0724887	0.210813	Pir
17050	ENSMUSG00000087331	93.881	-0.327292	0.214385	-1.52665	0.126847	0.311988	1810021B22Rik
801	ENSMUSG00000094410	1044.01	-0.327317	0.134188	-2.43924	0.0147181	0.0642553	Zbed6
19216	ENSMUSG00000097710	19.759	-0.327366	0.46576	-0.702864	0.48214	0.704139	2310026I22Rik
13021	ENSMUSG00000032418	1610.84	-0.327476	0.0883478	-3.70667	0.000210001	0.00196716	Me1
12248	ENSMUSG00000023277	1396.67	-0.327584	0.0898424	-3.6462	0.000266143	0.00240333	Twf2
17380	ENSMUSG00000033618	1121.9	-0.327633	0.13452	-2.43558	0.0148681	0.0646793	Map3k13
1099	ENSMUSG00000142124	16.16	-0.32765	0.520625	-0.629339	0.529127	0.738638
19623	ENSMUSG00000024816	626.512	-0.327678	0.125747	-2.60586	0.00916448	0.0445447	Frmd8
6538	ENSMUSG00000034110	395.411	-0.327709	0.126454	-2.59152	0.0095554	0.0459315	Kctd7
7452	ENSMUSG00000107577	43.6799	-0.327756	0.331832	-0.987717	0.323291	0.565808	Gm44103
9158	ENSMUSG00000004609	227.73	-0.327794	0.155472	-2.10838	0.034998	0.123714	Cd33
17440	ENSMUSG00000022537	2980.63	-0.327882	0.0905137	-3.62246	0.000291817	0.00260346	Tmem44
13107	ENSMUSG00000049313	13217.5	-0.327889	0.0908091	-3.61075	0.000305311	0.00270815	Sorl1
19582	ENSMUSG00000052387	1960.01	-0.32806	0.142001	-2.31027	0.0208734	0.0837909	Trpm3
7070	ENSMUSG00000030088	1890.05	-0.328214	0.114742	-2.86045	0.00423038	0.0241386	Aldh1l1
4434	ENSMUSG00000104586	24.3235	-0.32829	0.488274	-0.672348	0.501362	0.718518	4921539H07Rik
14198	ENSMUSG00000017466	6298.36	-0.328365	0.108362	-3.03028	0.00244331	0.0154882	Timp2
55	ENSMUSG00000055067	941.384	-0.32877	0.0937588	-3.50655	0.000453956	0.00378978	Smyd3
1524	ENSMUSG00000075270	116.197	-0.328873	0.196742	-1.6716	0.0946039	0.253871	Pde11a
1022	ENSMUSG00000129909	18.9523	-0.328888	0.456161	-0.720992	0.470915	0.695881
4696	ENSMUSG00000018983	26.6194	-0.329115	0.453945	-0.725011	0.468445	0.694169	E2f2
17502	ENSMUSG00000059003	8124.23	-0.329129	0.116836	-2.81701	0.00484734	0.0269308	Grin2a
7323	ENSMUSG00000029804	6971.83	-0.329138	0.0913366	-3.60358	0.00031387	0.00276811	Herc3
6280	ENSMUSG00000063146	5385.75	-0.329155	0.0864903	-3.80569	0.000141409	0.00140713	Clip2
13063	ENSMUSG00000032000	54.9186	-0.329209	0.275752	-1.19386	0.232533	0.460715	Birc3
9259	ENSMUSG00000121788	62.3921	-0.329319	0.2683	-1.22743	0.219662	0.445446	4930431P19Rik
9432	ENSMUSG00000140431	14.2257	-0.329407	0.543213	-0.606405	0.544246	0.748464
2715	ENSMUSG00000034906	28.5464	-0.329707	0.384708	-0.857032	0.391427	0.629246	Ncaph
18532	ENSMUSG00000125064	31.5611	-0.329753	0.359878	-0.916292	0.359514	0.601192
19692	ENSMUSG00000025207	511.649	-0.329851	0.111338	-2.96261	0.00305045	0.018554	Sema4g
4536	ENSMUSG00000028581	1154.45	-0.329852	0.091684	-3.5977	0.000321042	0.00282018	Laptm5
17535	ENSMUSG00000023088	602.685	-0.32988	0.105207	-3.13552	0.00171549	0.011625	Abcc1
12749	ENSMUSG00000032431	84.3054	-0.330006	0.246771	-1.3373	0.181126	0.393544	Crtap
12253	ENSMUSG00000023345	381.811	-0.330025	0.126928	-2.60009	0.00931994	0.0450813	Poc1a
10737	ENSMUSG00000036356	667.229	-0.330085	0.0987108	-3.34396	0.000825912	0.00628894	Csgalnact1
16713	ENSMUSG00000005716	1955.9	-0.330091	0.131261	-2.51476	0.0119113	0.0545565	Pvalb
13004	ENSMUSG00000102533	63.8338	-0.330093	0.255308	-1.29292	0.196039	0.414302	Gm37226
9770	ENSMUSG00000044005	792.65	-0.330172	0.0979314	-3.37146	0.000747697	0.00579255	Gls2
10662	ENSMUSG00000031478	38.2995	-0.330397	0.365066	-0.905034	0.365447	0.607244	Nek3
2080	ENSMUSG00000026817	3377.05	-0.330456	0.0851576	-3.88052	0.000104235	0.0010915	Ak1
19064	ENSMUSG00000024486	255.375	-0.330503	0.169315	-1.952	0.0509378	0.163536	Hbegf
4496	ENSMUSG00000070583	160.949	-0.330512	0.181468	-1.82133	0.0685567	0.202314	Fv1
13298	ENSMUSG00000097736	49.3952	-0.330622	0.294707	-1.12187	0.261919	0.495767	9530059O14Rik
7267	ENSMUSG00000029778	4681.42	-0.330733	0.0822185	-4.02261	5.75565e-05	0.000654023	Adcyap1r1
8970	ENSMUSG00000036854	122.063	-0.330954	0.201865	-1.63948	0.101113	0.266199	Hspb6
13088	ENSMUSG00000034858	1143.87	-0.331	0.107931	-3.06678	0.00216379	0.0140621	Atosa
11011	ENSMUSG00000034799	14463.3	-0.331018	0.0695673	-4.75823	1.95296e-06	3.41316e-05	Unc13a
17429	ENSMUSG00000022523	6130.9	-0.331021	0.0795211	-4.16268	3.14537e-05	0.000387574	Fgf12
2404	ENSMUSG00000027371	289.671	-0.331129	0.143409	-2.30898	0.0209449	0.0839767	Fahd2a
14006	ENSMUSG00000040447	1462.13	-0.331134	0.0980206	-3.37821	0.000729585	0.005672	Spns2
18908	ENSMUSG00000024501	1168.95	-0.331299	0.100743	-3.28856	0.00100701	0.00741402	Dpysl3
5198	ENSMUSG00000029061	21.8943	-0.331419	0.454365	-0.729411	0.46575	0.692034	Mmp23
10046	ENSMUSG00000096687	351.284	-0.331419	0.124909	-2.65329	0.00797122	0.0398482	Mfsd4b4
17174	ENSMUSG00000121790	441.958	-0.331533	0.11769	-2.81699	0.00484756	0.0269308	2310069G16Rik
10173	ENSMUSG00000019823	220.472	-0.331637	0.164788	-2.0125	0.0441668	0.147205	Mical1
12250	ENSMUSG00000032786	1463.47	-0.331726	0.0905477	-3.66355	0.000248744	0.00227704	Alas1
1270	ENSMUSG00000034903	274.084	-0.33184	0.138437	-2.39705	0.0165277	0.0699969	Cobll1
10492	ENSMUSG00000070047	1380.35	-0.331883	0.103677	-3.20111	0.00136901	0.00959555	Fat1
8918	ENSMUSG00000121129	11.752	-0.331917	0.65257	-0.50863	0.611011	0.79437	Gm57231
6952	ENSMUSG00000127716	15.3494	-0.332327	0.549645	-0.604621	0.545431	0.749682
296	ENSMUSG00000039239	278.843	-0.332424	0.158585	-2.09619	0.0360657	0.12647	Tgfb2
8276	ENSMUSG00000061119	320.433	-0.332458	0.131191	-2.53415	0.0112721	0.0521779	Prcp
13031	ENSMUSG00000032936	11265.8	-0.33257	0.0992201	-3.35184	0.000802768	0.00613606	Camkv
6065	ENSMUSG00000104913	685.854	-0.33265	0.163227	-2.03796	0.0415539	0.14051	Gm6560
4487	ENSMUSG00000010538	29.4187	-0.332702	0.376138	-0.88452	0.376416	0.61619	Tsacc
5648	ENSMUSG00000121464	14.7324	-0.332892	0.561305	-0.593068	0.553135	0.755281
6929	ENSMUSG00000120554	96.2295	-0.332924	0.216495	-1.53779	0.1241	0.307462	Gm57268
12562	ENSMUSG00000043587	353.917	-0.333058	0.142512	-2.33704	0.0194368	0.0792645	Pxylp1
4355	ENSMUSG00000129931	13.6059	-0.333406	0.589848	-0.565241	0.57191	0.768682
7834	ENSMUSG00000104222	10843.3	-0.333443	0.0809048	-4.12142	3.76544e-05	0.00045174	Gm7292
18709	ENSMUSG00000144193	24.4385	-0.333769	0.408438	-0.817185	0.413823	0.648515
9714	ENSMUSG00000069601	15861.5	-0.333814	0.103181	-3.23522	0.00121549	0.00868376	Ank3
8916	ENSMUSG00000042918	59.3201	-0.33394	0.2688	-1.24233	0.214113	0.438629	Mamstr
18996	ENSMUSG00000117634	40.0195	-0.334119	0.327415	-1.02048	0.307503	0.548728	Gm50069
15739	ENSMUSG00000047227	142.496	-0.334179	0.179784	-1.85878	0.0630577	0.190496	Gm527
4669	ENSMUSG00000083678	34.8403	-0.334209	0.35234	-0.948542	0.342853	0.58452	Gm12989
5105	ENSMUSG00000073888	2599.14	-0.334289	0.105498	-3.16867	0.00153138	0.0105652	Ccl27a
750	ENSMUSG00000041396	101.706	-0.334294	0.208848	-1.60066	0.109453	0.281235	Mettl18
12221	ENSMUSG00000072571	14.3716	-0.334364	0.536127	-0.623666	0.532847	0.740781	Tmem253
2592	ENSMUSG00000138016	50.5843	-0.334517	0.306617	-1.09099	0.275277	0.511079
17097	ENSMUSG00000137781	16.3939	-0.334547	0.495043	-0.675795	0.499171	0.716942
8537	ENSMUSG00000063297	5553.37	-0.334672	0.121072	-2.76424	0.00570558	0.0307251	Luzp2
4439	ENSMUSG00000086389	18.5025	-0.334753	0.471501	-0.709973	0.477721	0.701628	Gm15998
14094	ENSMUSG00000034255	477.666	-0.334799	0.159341	-2.10115	0.0356276	0.125364	Arhgap27
19726	ENSMUSG00000063904	1151.71	-0.334852	0.092403	-3.62382	0.00029028	0.00259206	Dpp3
16021	ENSMUSG00000113275	192.124	-0.334854	0.190925	-1.75385	0.0794557	0.224575	Tubb2a-ps2
3899	ENSMUSG00000028266	7369.62	-0.334863	0.0751216	-4.45762	8.28758e-06	0.000118969	Lmo4
2796	ENSMUSG00000048327	23.1973	-0.33489	0.417111	-0.80288	0.422044	0.65586	Ckap2l
17049	ENSMUSG00000128549	2326.89	-0.3349	0.0966405	-3.46543	0.000529394	0.00432013
19732	ENSMUSG00000047379	33.3384	-0.334977	0.37773	-0.886817	0.375178	0.615081	B4gat1
6709	ENSMUSG00000046709	12613.1	-0.335159	0.073712	-4.54688	5.44481e-06	8.25425e-05	Mapk10
19533	ENSMUSG00000057990	256.479	-0.335163	0.159894	-2.09616	0.0360684	0.12647	Gm53055
14365	ENSMUSG00000020891	116.324	-0.335173	0.205266	-1.63287	0.102496	0.268697	Alox8
9698	ENSMUSG00000038822	1685.54	-0.335247	0.0975514	-3.43662	0.000589012	0.00470528	Hace1
3919	ENSMUSG00000039304	61.0305	-0.335378	0.27065	-1.23916	0.215286	0.440096	Tnfsf10
363	ENSMUSG00000026622	34.4114	-0.335467	0.344436	-0.973961	0.330076	0.572333	Nek2
11594	ENSMUSG00000021978	5805.27	-0.3355	0.0817262	-4.10517	4.04013e-05	0.000481519	Extl3
4824	ENSMUSG00000083562	16.622	-0.335515	0.486728	-0.689327	0.490617	0.71071	Gm13234
4882	ENSMUSG00000028813	58.4485	-0.335527	0.284093	-1.18105	0.237584	0.467345	CK137956
14248	ENSMUSG00000002055	334.113	-0.335715	0.139277	-2.41042	0.0159343	0.0680097	Spag5
5943	ENSMUSG00000056586	17.7164	-0.335732	0.487298	-0.688966	0.490845	0.710884	Zar1l
6912	ENSMUSG00000104807	69.0046	-0.335761	0.273593	-1.22723	0.219738	0.445509	Gm42865
19628	ENSMUSG00000024833	148.708	-0.335807	0.17741	-1.89283	0.0583799	0.180451	Pola2
18550	ENSMUSG00000126570	38.077	-0.336121	0.336674	-0.998357	0.318106	0.56065
19150	ENSMUSG00000006850	287.512	-0.336144	0.132367	-2.53949	0.0111016	0.0515437	Tmco6
2201	ENSMUSG00000078905	16.3108	-0.336147	0.486712	-0.690648	0.489787	0.710072	Gm14393
17318	ENSMUSG00000055540	423.912	-0.3363	0.180837	-1.85969	0.06293	0.190369	Epha6
15151	ENSMUSG00000078958	254.638	-0.336312	0.168213	-1.99932	0.0455742	0.150592	Atp6ap1l
15176	ENSMUSG00000021703	2340.1	-0.33633	0.0751915	-4.47297	7.71399e-06	0.000111697	Serinc5
18125	ENSMUSG00000091586	66.195	-0.336507	0.261378	-1.28744	0.197943	0.416906	Cyp4f17
18288	ENSMUSG00000069743	16.1901	-0.336532	0.545292	-0.617159	0.53713	0.744047	Zfp820
783	ENSMUSG00000026096	158.647	-0.336606	0.174744	-1.92629	0.0540686	0.17055	Osgepl1
4411	ENSMUSG00000085084	366.457	-0.336609	0.142968	-2.35444	0.0185509	0.0765089	4930570G19Rik
4457	ENSMUSG00000097515	62.8818	-0.336637	0.284392	-1.18371	0.236529	0.466093	1700040D17Rik
5762	ENSMUSG00000107041	25.8664	-0.336758	0.41641	-0.808717	0.418678	0.652912	Gm42735
17777	ENSMUSG00000074892	1207.13	-0.336807	0.123095	-2.73615	0.00621619	0.0328211	B3galt5
874	ENSMUSG00000026458	1830.34	-0.337068	0.0899229	-3.74841	0.000177961	0.00171705	Ppfia4
9496	ENSMUSG00000066838	272.81	-0.337272	0.138308	-2.43856	0.0147458	0.0643014	Zfp772
11224	ENSMUSG00000054400	100.365	-0.33748	0.222491	-1.51682	0.129312	0.316262	Cklf
6460	ENSMUSG00000107086	25.2634	-0.337505	0.395582	-0.853187	0.393555	0.630847	Gm43808
4381	ENSMUSG00000097204	21.0654	-0.337598	0.458245	-0.736719	0.461293	0.687901	Gm17690
8811	ENSMUSG00000008734	4883.05	-0.337676	0.0954623	-3.53727	0.000404288	0.00344264	Gprc5b
1203	ENSMUSG00000079465	17.5369	-0.337727	0.515505	-0.655137	0.512379	0.726303	Col4a3
10482	ENSMUSG00000013150	589.329	-0.337991	0.108004	-3.12942	0.00175152	0.0118132	Gfod2
10888	ENSMUSG00000048148	2738.49	-0.338025	0.108868	-3.1049	0.0019034	0.0126752	Nwd1
6035	ENSMUSG00000044968	530.396	-0.338215	0.114848	-2.94489	0.00323066	0.0193849	Napepld
6527	ENSMUSG00000051339	2203.61	-0.338477	0.0913115	-3.70684	0.000209864	0.00196716	2900026A02Rik
10364	ENSMUSG00000138374	23.4708	-0.3386	0.434161	-0.779894	0.435453	0.666451
19513	ENSMUSG00000024737	36.5976	-0.338696	0.363489	-0.931792	0.351444	0.59338	Slc15a3
10892	ENSMUSG00000004383	5044.42	-0.338839	0.0861034	-3.93526	8.31061e-05	0.000901374	Large1
16300	ENSMUSG00000097061	404.488	-0.338886	0.13016	-2.60362	0.00922454	0.0447171	9330151L19Rik
9793	ENSMUSG00000095123	358.225	-0.338944	0.126315	-2.68333	0.00728933	0.0373347	Gm21781
1548	ENSMUSG00000069132	66.2691	-0.339006	0.256789	-1.32017	0.186777	0.401771	Nxph2
19444	ENSMUSG00000025013	35.2984	-0.339042	0.380371	-0.891346	0.372743	0.613604	Tll2
15726	ENSMUSG00000020653	217.962	-0.339179	0.193844	-1.74976	0.0801605	0.225928	Klf11
3676	ENSMUSG00000041220	1800.17	-0.339239	0.107118	-3.16698	0.00154031	0.010614	Elovl6
10613	ENSMUSG00000031750	1389.4	-0.339334	0.0948136	-3.57896	0.00034497	0.00300716	Il34
5766	ENSMUSG00000037653	284.587	-0.33943	0.156697	-2.16616	0.030299	0.111185	Kctd8
8598	ENSMUSG00000109536	1179.69	-0.339723	0.275585	-1.23273	0.217675	0.443155	9330162G02Rik
5181	ENSMUSG00000028965	16.2852	-0.339787	0.487987	-0.696303	0.486239	0.7078	Tnfrsf9
10459	ENSMUSG00000062561	105.672	-0.339797	0.26784	-1.26866	0.204563	0.425477	Gm10118
12611	ENSMUSG00000103672	49.5856	-0.339872	0.323327	-1.05117	0.293179	0.531896	Gm37621
1846	ENSMUSG00000026883	4985.63	-0.339925	0.0759218	-4.4773	7.55912e-06	0.000109613	Dab2ip
2411	ENSMUSG00000002111	94.5039	-0.339973	0.225452	-1.50796	0.131565	0.320194	Spi1
245	ENSMUSG00000056211	11312.7	-0.340103	0.0752138	-4.52182	6.13109e-06	9.14909e-05	R3hdm1
19990	ENSMUSG00000064349	256.475	-0.340167	0.158443	-2.14694	0.0317978	0.115482	mt-Tc
8205	ENSMUSG00000043964	441.46	-0.340313	0.118293	-2.87686	0.00401656	0.0231296	Orai3
6795	ENSMUSG00000107143	18.1307	-0.340339	0.505777	-0.672904	0.501008	0.718326	Gm6598
5990	ENSMUSG00000057614	7360.17	-0.340423	0.0651081	-5.22859	1.70811e-07	3.86664e-06	Gnai1
5721	ENSMUSG00000003644	374.179	-0.34043	0.130669	-2.60529	0.00917965	0.0445572	Rps6ka1
2744	ENSMUSG00000026969	12.0287	-0.340473	0.585361	-0.581647	0.560805	0.761011	Cimip2a
14583	ENSMUSG00000127874	14.8316	-0.340485	0.522278	-0.651923	0.514451	0.727591
16783	ENSMUSG00000048424	190.464	-0.340524	0.218646	-1.55743	0.119369	0.299373	Ranbp3l
10919	ENSMUSG00000031872	397.372	-0.340787	0.121552	-2.80363	0.00505311	0.02791	Bean1
15465	ENSMUSG00000100596	12.1215	-0.340911	0.582877	-0.584876	0.558631	0.759563	Gm29502
18165	ENSMUSG00000024177	50.5729	-0.341053	0.288668	-1.18147	0.237416	0.467106	Nme4
9453	ENSMUSG00000035314	902.303	-0.341198	0.108684	-3.13937	0.0016931	0.0115123	Gdpd5
15069	ENSMUSG00000049233	98.2535	-0.341215	0.214941	-1.58749	0.112403	0.286844	Apoo-ps
17950	ENSMUSG00000023832	1355.88	-0.341245	0.0894949	-3.81301	0.000137282	0.00137289	Acat2
10832	ENSMUSG00000031786	60.9454	-0.341356	0.957621	-0.356463	0.721494	0.864229	Drc7
8019	ENSMUSG00000025813	1963.35	-0.341457	0.12189	-2.80135	0.00508889	0.0280534	Homer2
2520	ENSMUSG00000084938	13.18	-0.341509	0.552148	-0.618511	0.536239	0.743533	BB557941
560	ENSMUSG00000050840	717.875	-0.341514	0.113928	-2.99763	0.00272089	0.0168882	Cdh20
17917	ENSMUSG00000024053	133.447	-0.341541	0.22127	-1.54355	0.122698	0.305136	Emilin2
17027	ENSMUSG00000115157	53.2042	-0.34155	0.274691	-1.2434	0.213721	0.437922	Gm49397
2429	ENSMUSG00000027434	94.8228	-0.341571	0.217377	-1.57133	0.116106	0.293809	Nkx2-2
8574	ENSMUSG00000030867	31.4674	-0.341597	0.355816	-0.960037	0.337036	0.578922	Plk1
7031	ENSMUSG00000083713	17.9034	-0.341678	0.485937	-0.703132	0.481973	0.704097	Gm5883
9761	ENSMUSG00000019872	659.286	-0.34192	0.105248	-3.2487	0.00115934	0.00836323	Smpdl3a
8213	ENSMUSG00000109904	71.5474	-0.341938	0.266354	-1.28377	0.199221	0.418411	Gm45819
16217	ENSMUSG00000097476	149.692	-0.34206	0.210363	-1.62605	0.10394	0.271391	Gm26583
9139	ENSMUSG00000046223	30.8188	-0.342111	0.45042	-0.759537	0.447531	0.676759	Plaur
3645	ENSMUSG00000038495	1700.47	-0.34238	0.117839	-2.9055	0.00366668	0.0214984	Otud7b
10010	ENSMUSG00000035206	1111.29	-0.342416	0.0907594	-3.77279	0.000161434	0.00157815	Sppl2b
13254	ENSMUSG00000139665	22.1881	-0.342513	0.573242	-0.597501	0.550173	0.753369
5604	ENSMUSG00000142613	836.164	-0.342672	0.105833	-3.23786	0.00120428	0.0086283
1770	ENSMUSG00000027130	2368.28	-0.342756	0.0930313	-3.68431	0.000229323	0.00212453	Slc12a6
13043	ENSMUSG00000033392	9419.45	-0.342785	0.0730118	-4.69492	2.66705e-06	4.45868e-05	Clasp2
15559	ENSMUSG00000143017	40.1365	-0.342868	0.324775	-1.05571	0.291101	0.529903
14177	ENSMUSG00000036644	6538.9	-0.342951	0.0850735	-4.03123	5.54846e-05	0.000634096	Tbc1d9b
8108	ENSMUSG00000039405	331.073	-0.343059	0.159326	-2.15319	0.031304	0.114061	Prss23
14190	ENSMUSG00000017639	11371	-0.343129	0.0795305	-4.31443	1.60016e-05	0.000214474	Rab11fip4
7072	ENSMUSG00000030089	133.823	-0.343142	0.184858	-1.85624	0.0634191	0.191242	Slc41a3
9724	ENSMUSG00000037747	5403.23	-0.343516	0.066681	-5.15164	2.58223e-07	5.61199e-06	Phyhipl
12914	ENSMUSG00000038112	68.2521	-0.343533	0.308678	-1.11292	0.265745	0.500454	AW551984
11326	ENSMUSG00000126177	11.7412	-0.343615	0.589615	-0.582779	0.560042	0.760467
12078	ENSMUSG00000089707	19.5343	-0.343661	0.456778	-0.752358	0.451836	0.680552	Slain1os
7387	ENSMUSG00000030257	9787.62	-0.343746	0.102627	-3.34947	0.000809657	0.00618499	Srgap3
12163	ENSMUSG00000097547	28.7769	-0.343828	0.371618	-0.925219	0.354852	0.596417	B230110C06Rik
16654	ENSMUSG00000037386	3822.92	-0.343832	0.0902275	-3.81073	0.000138559	0.00138359	Rims2
16649	ENSMUSG00000022464	19.453	-0.343877	0.4594	-0.748535	0.454137	0.682288	Slc38a4
8327	ENSMUSG00000052675	297.124	-0.343891	0.138493	-2.4831	0.0130246	0.0584908	Zfp112
6775	ENSMUSG00000127648	54.4651	-0.34414	0.311291	-1.10552	0.268932	0.504205
11527	ENSMUSG00000114584	129.551	-0.344273	0.191648	-1.79639	0.0724332	0.210764	Gm47694
10779	ENSMUSG00000033282	934.725	-0.344377	0.114311	-3.01262	0.00259002	0.0162335	Rpgrip1l
13900	ENSMUSG00000050965	6852.09	-0.344472	0.0951848	-3.61898	0.00029577	0.00263286	Prkca
2901	ENSMUSG00000031258	33.9864	-0.344587	0.364886	-0.944369	0.344981	0.586826	Xkrx
6889	ENSMUSG00000056531	48.8914	-0.3446	0.356124	-0.967638	0.333225	0.575288	Ccdc18
16599	ENSMUSG00000022257	2434.19	-0.344607	0.0807569	-4.26721	1.97932e-05	0.000258201	Laptm4b
10041	ENSMUSG00000025350	64.3966	-0.344673	0.351082	-0.981746	0.326225	0.568487	Rdh5
14265	ENSMUSG00000003934	2233.76	-0.3447	0.0974258	-3.53807	0.000403059	0.0034351	Efnb3
11340	ENSMUSG00000128031	13.7765	-0.344707	0.55675	-0.619142	0.535823	0.743348
15494	ENSMUSG00000086889	55.2823	-0.344967	0.277746	-1.24202	0.214228	0.438783	Phf2os1
634	ENSMUSG00000044708	6262.85	-0.345085	0.12429	-2.77645	0.00549553	0.0297944	Kcnj10
10318	ENSMUSG00000111970	42.1482	-0.345174	0.340314	-1.01428	0.310449	0.552212	Gm47715
15787	ENSMUSG00000112990	21.1875	-0.345281	0.444279	-0.777172	0.437058	0.667421	Gm47372
6321	ENSMUSG00000005057	130.271	-0.345311	0.184147	-1.8752	0.0607659	0.185789	Sh2b2
16802	ENSMUSG00000075590	2311.61	-0.345541	0.0836493	-4.13083	3.61448e-05	0.000436772	Nrbp2
7439	ENSMUSG00000030319	107.325	-0.345546	0.221777	-1.55808	0.119215	0.299248	Cand2
9510	ENSMUSG00000127498	95.9843	-0.345633	0.218313	-1.5832	0.113376	0.288464
15255	ENSMUSG00000021708	5942.31	-0.345636	0.0858847	-4.02442	5.7116e-05	0.000650141	Rasgrf2
5162	ENSMUSG00000050141	76.5914	-0.345718	0.266316	-1.29815	0.194235	0.411698	Spata31f3
14274	ENSMUSG00000020866	2928.42	-0.345735	0.0967842	-3.57223	0.000353955	0.00307422	Cacna1g
7692	ENSMUSG00000004270	401.32	-0.345758	0.124612	-2.77469	0.00552546	0.0299323	Lpcat3
13824	ENSMUSG00000023764	379.621	-0.345832	0.135192	-2.55807	0.0105254	0.0495002	Sfi1
12059	ENSMUSG00000054423	10224.3	-0.345881	0.0701928	-4.92759	8.3249e-07	1.58657e-05	Cadps
9946	ENSMUSG00000033208	2850.96	-0.346027	0.098085	-3.52782	0.000418991	0.00354072	S100b
1272	ENSMUSG00000049999	289.745	-0.346206	0.142003	-2.43801	0.0147683	0.0643424	Ppp1r3d
2503	ENSMUSG00000126686	72.6643	-0.346237	0.247586	-1.39845	0.161977	0.366127
10256	ENSMUSG00000033105	1105.1	-0.346293	0.0956854	-3.61907	0.000295661	0.00263286	Lss
10836	ENSMUSG00000001995	1937.61	-0.346461	0.0827846	-4.18509	2.85057e-05	0.000356486	Sipa1l2
15479	ENSMUSG00000114649	14.567	-0.346469	0.541658	-0.639647	0.522402	0.734177	3110006O06Rik
16969	ENSMUSG00000018126	88.0148	-0.346549	0.257407	-1.34631	0.178203	0.389474	Baiap2l2
19483	ENSMUSG00000024665	4094.94	-0.346762	0.0860732	-4.02869	5.60893e-05	0.000639546	Fads2
1085	ENSMUSG00000104435	58.3767	-0.3468	0.292878	-1.18411	0.236369	0.46585	Gm37422
5481	ENSMUSG00000078349	186.811	-0.346974	0.162628	-2.13355	0.0328797	0.118337	AW011738
13593	ENSMUSG00000020399	80.4751	-0.347067	0.233318	-1.48753	0.136876	0.329288	Havcr2
2464	ENSMUSG00000122568	12.8339	-0.347082	0.549782	-0.631308	0.527839	0.738193
15799	ENSMUSG00000113852	286.851	-0.347087	0.157397	-2.20517	0.0274425	0.103418	Gm48062
2362	ENSMUSG00000081087	73.2892	-0.347134	1.22228	-0.284006	0.776406	0.893883	Rps15a-ps7
17866	ENSMUSG00000046329	10485.4	-0.347203	0.0763473	-4.54768	5.42414e-06	8.22915e-05	Slc25a23
7362	ENSMUSG00000089694	108.263	-0.347229	0.256429	-1.3541	0.175706	0.385998	Nat8f7
16902	ENSMUSG00000003354	196.956	-0.347348	0.164882	-2.10665	0.0351478	0.124154	Ccdc65
19857	ENSMUSG00000097557	20.2397	-0.347407	0.438465	-0.792326	0.428171	0.660533	C130060C02Rik
13016	ENSMUSG00000091996	17.793	-0.347429	0.546163	-0.636126	0.524694	0.735895	Smim35
7208	ENSMUSG00000043496	1336.87	-0.347439	0.109866	-3.1624	0.00156475	0.0107495	Tril
8576	ENSMUSG00000108701	26.0949	-0.347465	0.400797	-0.866935	0.385978	0.625309	Gm44616
18042	ENSMUSG00000033966	453.729	-0.347482	0.129749	-2.67812	0.00740375	0.0377946	Cdkl4
10872	ENSMUSG00000110598	41.7036	-0.347591	0.3221	-1.07914	0.280527	0.517623	Gm45854
155	ENSMUSG00000026516	1908.33	-0.347659	0.0898609	-3.86886	0.000109347	0.00113493	Nvl
11639	ENSMUSG00000025551	1474.62	-0.347719	0.0870789	-3.99314	6.5203e-05	0.000730189	Fgf14
17949	ENSMUSG00000062480	347.816	-0.347758	0.133018	-2.61436	0.00893946	0.0436506	Acat3
11036	ENSMUSG00000004565	1475.6	-0.347769	0.0814286	-4.27084	1.94739e-05	0.000254701	Pnpla6
17042	ENSMUSG00000126785	45.468	-0.347837	0.319185	-1.08977	0.275816	0.511762
7059	ENSMUSG00000030279	1727.4	-0.347898	0.082758	-4.2038	2.62467e-05	0.000330745	C2cd5
17843	ENSMUSG00000024130	2657.34	-0.347908	0.0740671	-4.6972	2.63751e-06	4.41298e-05	Abca3
11395	ENSMUSG00000086770	19.9213	-0.347921	0.46782	-0.743707	0.457054	0.684794	Gm15351
10714	ENSMUSG00000034390	6425.24	-0.348034	0.0812808	-4.28187	1.85328e-05	0.000243826	Cmip
3857	ENSMUSG00000068923	26642.3	-0.34805	0.0626896	-5.55196	2.82482e-08	7.64917e-07	Syt11
10090	ENSMUSG00000034949	1565.72	-0.348169	0.0993662	-3.5039	0.000458491	0.00382286	Zfr2
4185	ENSMUSG00000027959	103.545	-0.348181	0.22103	-1.57527	0.115195	0.292015	Sass6
1395	ENSMUSG00000027254	49897.4	-0.348187	0.106622	-3.26562	0.00109226	0.007951	Map1a
5781	ENSMUSG00000106535	58.334	-0.348234	0.287772	-1.2101	0.22624	0.453863	Gm43031
3596	ENSMUSG00000078161	727.861	-0.348555	0.127071	-2.743	0.00608809	0.0322982	Erich3
12415	ENSMUSG00000032872	1316.75	-0.348636	0.101177	-3.4458	0.000569375	0.00457031	Cyb5r4
18874	ENSMUSG00000062526	374.026	-0.348684	0.127022	-2.74507	0.00604985	0.0321379	Mppe1
13217	ENSMUSG00000100281	69.9153	-0.34882	0.273975	-1.27318	0.202953	0.42367	4930422M22Rik
6878	ENSMUSG00000136721	270.828	-0.348899	0.158432	-2.2022	0.0276514	0.103832
1583	ENSMUSG00000017817	25.2354	-0.348933	0.411198	-0.848576	0.396117	0.633124	Jph2
10338	ENSMUSG00000097923	14.8028	-0.349014	0.51576	-0.676697	0.498598	0.716667	Gm26577
7519	ENSMUSG00000055003	2237.46	-0.349056	0.0743653	-4.6938	2.68176e-06	4.4781e-05	Lrtm2
18039	ENSMUSG00000023947	61.3564	-0.349138	0.27276	-1.28002	0.200539	0.42026	Nfkbie
10531	ENSMUSG00000002190	398.193	-0.349162	0.118008	-2.9588	0.00308842	0.0187223	Clgn
6575	ENSMUSG00000085376	12.766	-0.349429	0.580757	-0.60168	0.547387	0.751442	Gm14508
9964	ENSMUSG00000020277	5536.4	-0.349565	0.0830702	-4.20807	2.5756e-05	0.00032538	Pfkl
12106	ENSMUSG00000125590	106.441	-0.349729	0.202034	-1.73104	0.0834444	0.232466
5028	ENSMUSG00000095779	102.606	-0.349901	0.234741	-1.49058	0.136071	0.328033	Gm53189
8966	ENSMUSG00000036915	375.339	-0.350027	0.151901	-2.3043	0.0212056	0.0848522	Kirrel2
15068	ENSMUSG00000034891	14156.9	-0.350086	0.102345	-3.42063	0.000624756	0.00495547	Sncb
4998	ENSMUSG00000046312	1281.34	-0.350171	0.104069	-3.3648	0.000766002	0.00590465	Myorg
2373	ENSMUSG00000042814	171.358	-0.350172	0.16466	-2.12663	0.0334507	0.119789	Mcts2
18178	ENSMUSG00000041354	903.36	-0.350219	0.0909746	-3.84963	0.000118296	0.00121023	Rgl2
13142	ENSMUSG00000097572	17.0652	-0.350323	0.5299	-0.66111	0.508542	0.723168	Gm26797
704	ENSMUSG00000006576	4789.89	-0.35048	0.0833272	-4.20608	2.59844e-05	0.000327645	Slc4a3
4899	ENSMUSG00000055296	3512	-0.350508	0.0883579	-3.96691	7.28091e-05	0.000805408	Tmem245
13258	ENSMUSG00000140275	10.8651	-0.350602	0.602114	-0.582285	0.560375	0.760826
17272	ENSMUSG00000022636	4558.71	-0.350602	0.115363	-3.03913	0.00237261	0.015134	Alcam
7032	ENSMUSG00000036667	9212.2	-0.350615	0.0844754	-4.1505	3.31754e-05	0.000406536	Tcaf1
5784	ENSMUSG00002076922	10.5624	-0.351069	0.624165	-0.562462	0.573802	0.769749	Gm54884
6526	ENSMUSG00000029352	21.7311	-0.351255	0.45459	-0.772685	0.439709	0.669911	Crybb3
12675	ENSMUSG00000032567	164.069	-0.35133	0.166096	-2.11522	0.0344111	0.122136	Aste1
8261	ENSMUSG00000038296	919.517	-0.351516	0.102706	-3.42253	0.000620408	0.00492853	Galnt18
9168	ENSMUSG00000058886	1286.99	-0.35154	0.085962	-4.08948	4.32341e-05	0.000508318	Deaf1
9392	ENSMUSG00000078580	151.692	-0.35167	0.194796	-1.80532	0.0710242	0.207636	Zfp764l1
1476	ENSMUSG00000082163	25.5301	-0.351736	0.411611	-0.854536	0.392808	0.630352	Gm14276
19338	ENSMUSG00000047658	757.909	-0.351785	0.0997973	-3.52499	0.0004235	0.00357279	Gal3st3
5061	ENSMUSG00000039813	138.669	-0.352088	0.209203	-1.683	0.0923758	0.249532	Tbc1d2
5925	ENSMUSG00000040254	220.778	-0.352191	0.169232	-2.08111	0.037424	0.130016	Sema3d
14616	ENSMUSG00000133336	17.6687	-0.352209	0.491041	-0.717271	0.473207	0.697785
15169	ENSMUSG00000045034	765.073	-0.352215	0.10107	-3.48486	0.000492388	0.00406652	Ankrd34b
15793	ENSMUSG00000113491	36.2888	-0.352245	0.349223	-1.00865	0.313142	0.555214	Gm19221
13931	ENSMUSG00000041895	704.99	-0.352263	0.109178	-3.2265	0.00125313	0.00892078	Wipi1
927	ENSMUSG00000054976	1468.6	-0.352334	0.120301	-2.92877	0.00340307	0.0202286	Nyap2
12482	ENSMUSG00000032012	1262.34	-0.352349	0.100923	-3.49126	0.000480742	0.00398679	Nectin1
2315	ENSMUSG00000044916	61.9922	-0.352511	0.2619	-1.34598	0.17831	0.389621	Frey1
19764	ENSMUSG00000035885	8324.23	-0.352517	0.0782747	-4.50359	6.68144e-06	9.84552e-05	Cox8a
15081	ENSMUSG00000114607	16.8305	-0.352528	0.484115	-0.728191	0.466497	0.692467	Gm8990
9576	ENSMUSG00000020070	2283.44	-0.352596	0.0764528	-4.61195	3.98911e-06	6.36572e-05	Rufy2
1783	ENSMUSG00000075224	1029.75	-0.352773	0.120661	-2.92366	0.00345938	0.0205052	Lrrc55
7163	ENSMUSG00000001930	500.31	-0.352904	0.182117	-1.93778	0.0526498	0.167393	Vwf
11076	ENSMUSG00000043903	105.576	-0.35305	0.225454	-1.56595	0.117361	0.296117	Zfp469
12712	ENSMUSG00000036611	683.413	-0.353139	0.108342	-3.25949	0.00111614	0.00808946	Eepd1
8518	ENSMUSG00000030889	133.072	-0.353276	0.22406	-1.5767	0.114865	0.291289	Vwa3a
8894	ENSMUSG00000030798	119.759	-0.353388	0.210305	-1.68036	0.092887	0.250615	Cd37
7857	ENSMUSG00000099354	20.6325	-0.353526	0.455423	-0.776258	0.437597	0.667796	1700124L16Rik
16839	ENSMUSG00000121182	33.0584	-0.353656	0.369131	-0.958077	0.338024	0.579871	Gm56739
6394	ENSMUSG00000029436	7774.3	-0.353697	0.0719493	-4.91592	8.83675e-07	1.67455e-05	Mmp17
3828	ENSMUSG00000007379	14.851	-0.353807	0.51875	-0.682037	0.495215	0.71414	Dennd2c
13515	ENSMUSG00000042678	16.4599	-0.35384	0.526808	-0.671667	0.501795	0.718734	Myo15a
11583	ENSMUSG00000042156	1446.22	-0.353983	0.0830524	-4.26216	2.02457e-05	0.000263589	Dzip1
13409	ENSMUSG00000019312	42.433	-0.353988	0.362159	-0.977437	0.328353	0.570371	Grb7
8164	ENSMUSG00000066406	837.516	-0.354097	0.106343	-3.32976	0.000869206	0.00656118	Akap13
14141	ENSMUSG00000018750	5019.03	-0.354331	0.0734504	-4.82408	1.40648e-06	2.54128e-05	Zbtb4
112	ENSMUSG00000016918	703.659	-0.354438	0.177922	-1.99209	0.0463606	0.15236	Sulf1
5257	ENSMUSG00000084010	121.646	-0.354439	1.23058	-0.288027	0.773326	0.892639	Gm13302
11449	ENSMUSG00000127510	22.3512	-0.354657	0.428594	-0.82749	0.40796	0.643316
15138	ENSMUSG00000034488	5402.18	-0.354669	0.068461	-5.1806	2.21174e-07	4.88378e-06	Edil3
17017	ENSMUSG00000055737	239.034	-0.354889	0.149435	-2.37487	0.017555	0.0733387	Ghr
12944	ENSMUSG00000056267	434.545	-0.355028	0.118245	-3.00247	0.00267795	0.0166839	Cep70
7277	ENSMUSG00000030077	3944.91	-0.355053	0.127215	-2.79097	0.00525498	0.0287551	Chl1
423	ENSMUSG00000016494	2589.83	-0.355131	0.11768	-3.01777	0.00254646	0.0159991	Cd34
17685	ENSMUSG00000116913	15.8313	-0.35522	0.523156	-0.678995	0.497141	0.71555	Gm49566
2542	ENSMUSG00000086462	18.0167	-0.355263	0.504804	-0.703765	0.481579	0.703884	Gm13990
9072	ENSMUSG00000030890	21.9411	-0.355317	0.456036	-0.779142	0.435896	0.666721	Ilk
5930	ENSMUSG00000061601	9358.6	-0.355397	0.12287	-2.89247	0.00382224	0.0221958	Pclo
2646	ENSMUSG00000143696	53.0293	-0.355447	0.312538	-1.13729	0.255416	0.487921
12885	ENSMUSG00000120926	51.2448	-0.355533	0.282053	-1.26052	0.207482	0.429718	Gm57038
9598	ENSMUSG00000044499	240.478	-0.355848	0.14483	-2.457	0.0140102	0.0617257	Hs3st5
19137	ENSMUSG00000062210	179.287	-0.356131	0.163373	-2.17987	0.0292672	0.108343	Tnfaip8
14955	ENSMUSG00000037966	314.105	-0.356243	0.153883	-2.31502	0.0206118	0.0829571	Ninj1
10833	ENSMUSG00000043192	153.608	-0.356271	0.185276	-1.92291	0.0544908	0.171515	Gpi-ps
8491	ENSMUSG00000030935	13.5894	-0.356278	0.562531	-0.633347	0.526507	0.737569	Acsm3
10641	ENSMUSG00000096265	34.8962	-0.356429	0.349853	-1.0188	0.308299	0.549708	Potefam3e
7910	ENSMUSG00000139135	10.6099	-0.356435	0.617962	-0.576792	0.56408	0.763331
1570	ENSMUSG00000068735	1725.69	-0.35645	0.150554	-2.3676	0.0179039	0.0745166	Trp53i11
14418	ENSMUSG00000033196	52.0925	-0.356637	0.292931	-1.21748	0.223422	0.450377	Myh2
3679	ENSMUSG00000038354	372.099	-0.356663	0.144215	-2.47313	0.0133936	0.0596753	Ankrd35
4397	ENSMUSG00000120358	74.3034	-0.356798	0.236568	-1.50823	0.131496	0.320156	Gm56786
16511	ENSMUSG00000058441	3313.15	-0.356817	0.0921313	-3.87291	0.000107542	0.00111909	Panx2
17809	ENSMUSG00000039316	155.437	-0.35709	0.185739	-1.92254	0.0545379	0.171517	Rftn1
18991	ENSMUSG00000073514	3237.03	-0.357108	0.139458	-2.56069	0.0104465	0.0492334	Dok6
8498	ENSMUSG00000009687	198.222	-0.357185	0.160058	-2.2316	0.0256416	0.0980489	Fxyd5
13436	ENSMUSG00000038020	5296.59	-0.357389	0.0932341	-3.83325	0.000126462	0.0012781	Rapgefl1
19831	ENSMUSG00000130729	11.3747	-0.357595	0.581802	-0.614634	0.538796	0.745375
14436	ENSMUSG00000018800	1946.95	-0.357616	0.0857907	-4.16847	3.06648e-05	0.000379489	Abca5
9466	ENSMUSG00000108381	896.526	-0.357676	0.10128	-3.53154	0.000413153	0.00350026	Gm9299
16538	ENSMUSG00000040420	712.102	-0.357751	0.122068	-2.93075	0.00338145	0.0201447	Cdh18
4352	ENSMUSG00000097885	164.488	-0.357844	0.189342	-1.88994	0.0587661	0.181159	5031434O11Rik
4406	ENSMUSG00000138557	14.9894	-0.357889	0.567181	-0.630995	0.528044	0.738244
9595	ENSMUSG00000020061	222.435	-0.358004	0.153044	-2.33922	0.0193239	0.0789488	Mybpc1
14722	ENSMUSG00000018387	209.778	-0.358023	0.157063	-2.27948	0.0226384	0.0891942	Shroom1
2612	ENSMUSG00000140023	32.5297	-0.35807	0.360699	-0.992711	0.320851	0.563255
6204	ENSMUSG00000029598	2456.03	-0.358137	0.104382	-3.43101	0.000601348	0.00479043	Plbd2
7464	ENSMUSG00000061353	1192.14	-0.358185	0.0921302	-3.88781	0.000101154	0.00106201	Cxcl12
10783	ENSMUSG00000033192	269.563	-0.358217	0.150471	-2.38063	0.0172829	0.0724744	Lpcat2
8160	ENSMUSG00000053025	17179	-0.358219	0.0965314	-3.71091	0.000206518	0.00194385	Sv2b
17997	ENSMUSG00000117285	109.937	-0.358343	0.214005	-1.67446	0.0940398	0.252866	Gm49863
16140	ENSMUSG00000020661	2648.53	-0.358357	0.0789188	-4.54084	5.60313e-06	8.46859e-05	Dnmt3a
889	ENSMUSG00000041801	826.391	-0.35836	0.11723	-3.0569	0.00223637	0.0144454	Phlda3
5672	ENSMUSG00000040795	266.187	-0.358522	0.145412	-2.46556	0.0136799	0.0607114	Iqcc
9022	ENSMUSG00000060621	33.3424	-0.358624	0.364325	-0.984353	0.324942	0.567257	Nkpd1
7576	ENSMUSG00000029757	3184.73	-0.358649	0.0782559	-4.58303	4.58297e-06	7.10371e-05	Dync1i1
5445	ENSMUSG00000028974	1363.75	-0.358716	0.0856748	-4.18695	2.82727e-05	0.00035412	Dffa
4550	ENSMUSG00000047875	80.9142	-0.358831	0.252378	-1.4218	0.155085	0.356468	Gpr157
14460	ENSMUSG00000039781	798.312	-0.358915	0.106962	-3.35555	0.000792079	0.0060613	Cep131
866	ENSMUSG00000079429	81.7076	-0.359064	0.250243	-1.43487	0.151326	0.35093	Mroh2a
13058	ENSMUSG00000111219	10.5715	-0.359078	0.626043	-0.573568	0.56626	0.765275	Gm38642
11732	ENSMUSG00000075502	70.7851	-0.35911	0.259367	-1.38456	0.166186	0.372737	Kbtbd6
10385	ENSMUSG00000141894	24.7454	-0.359179	0.411915	-0.871974	0.383223	0.622616
19934	ENSMUSG00000120362	55.0744	-0.359248	0.275658	-1.30324	0.192494	0.408991	2810449D17Rik
5427	ENSMUSG00000034401	82.2978	-0.359343	0.258615	-1.38949	0.164685	0.370403	Spata6
11581	ENSMUSG00000015970	137.202	-0.35939	0.212418	-1.6919	0.0906641	0.246238	Chdh
7322	ENSMUSG00000048022	2299.96	-0.359439	0.0985497	-3.64728	0.000265026	0.00239647	Tmem229a
10652	ENSMUSG00000110043	833.719	-0.359446	0.146643	-2.45117	0.0142393	0.0626249	Gm7328
14689	ENSMUSG00000087523	41.0937	-0.359499	0.343564	-1.04638	0.295385	0.534396	Gm12319
9865	ENSMUSG00000020098	47.8391	-0.359514	0.299869	-1.1989	0.230565	0.458769	Pcbd1
16578	ENSMUSG00000022622	24.726	-0.359587	0.436055	-0.824636	0.409578	0.644497	Acr
5483	ENSMUSG00000123279	12.1718	-0.3598	0.581202	-0.619062	0.535875	0.743348
14444	ENSMUSG00000053113	76.3646	-0.359803	0.262115	-1.37269	0.169848	0.378235	Socs3
16141	ENSMUSG00000020660	48.2426	-0.35983	0.321219	-1.1202	0.262628	0.496687	Pomc
10626	ENSMUSG00000033703	543.388	-0.359905	0.106473	-3.38025	0.000724199	0.0056367	Fcsk
15071	ENSMUSG00000033781	2111.78	-0.359906	0.0864316	-4.16406	3.12643e-05	0.000385884	Asb13
4660	ENSMUSG00000066113	202.433	-0.360086	0.171485	-2.09981	0.0357454	0.125624	Adamtsl1
17919	ENSMUSG00000045761	41.8908	-0.360277	0.339973	-1.05972	0.289271	0.527868	Togaram2
12242	ENSMUSG00000033453	157.135	-0.360315	0.184124	-1.95692	0.0503566	0.162185	Adamts15
7408	ENSMUSG00000059022	28.9237	-0.360536	0.37474	-0.962095	0.336002	0.578087	Kcp
10447	ENSMUSG00000069539	1237.7	-0.360549	0.0885596	-4.07126	4.67604e-05	0.000544658	Scyl2
8454	ENSMUSG00000058975	8315.45	-0.360629	0.100174	-3.60004	0.000318164	0.00279858	Kcnc1
15890	ENSMUSG00000089922	71.4102	-0.360703	0.26542	-1.35899	0.17415	0.384155	Gm43517
11029	ENSMUSG00000071076	1885.11	-0.360777	0.149168	-2.41859	0.0155806	0.0667632	Jund
12096	ENSMUSG00000115007	55.8647	-0.360868	0.286666	-1.25884	0.208086	0.430656	5830448L01Rik
8837	ENSMUSG00000060591	53.3	-0.360957	0.278554	-1.29582	0.195037	0.412741	Ifitm2
11027	ENSMUSG00000031840	15530.3	-0.361015	0.0842906	-4.28298	1.84408e-05	0.000242935	Rab3a
11115	ENSMUSG00000085030	328.175	-0.361395	0.129766	-2.78498	0.00535315	0.0291726	2810455O05Rik
5546	ENSMUSG00000087575	13.3621	-0.361613	0.543322	-0.665559	0.505693	0.721813	Gm12976
2657	ENSMUSG00000080880	76.2617	-0.361618	0.244842	-1.47694	0.139691	0.333774	Gm14278
14366	ENSMUSG00000020890	96.9421	-0.361802	0.247693	-1.46069	0.144101	0.340409	Gucy2e
4578	ENSMUSG00000089687	28.6677	-0.362053	0.40745	-0.888583	0.374227	0.614429	Rab42
5773	ENSMUSG00000029208	1114.41	-0.362116	0.0838927	-4.31642	1.5858e-05	0.00021269	Guf1
2551	ENSMUSG00000086453	26.9122	-0.362157	0.388192	-0.932931	0.350855	0.592784	Gm11457
19036	ENSMUSG00000061013	627.371	-0.362176	0.117099	-3.09291	0.00198207	0.0130988	Mkx
9056	ENSMUSG00000011658	191.662	-0.362469	0.164229	-2.2071	0.0273073	0.103045	Fuz
2741	ENSMUSG00000078202	107.047	-0.362484	0.244567	-1.48214	0.138302	0.331682	Nrarp
232	ENSMUSG00000104164	18.8376	-0.362699	0.51873	-0.699207	0.484423	0.706116	Gm38248
16569	ENSMUSG00000022620	733.734	-0.362857	0.0995803	-3.64386	0.000268577	0.00242203	Arsa
13448	ENSMUSG00000044072	733.843	-0.362931	0.113755	-3.19047	0.00142042	0.00989696	Eml6
8816	ENSMUSG00000053111	72.8937	-0.362959	0.306997	-1.18229	0.237092	0.466882	Fank1
15171	ENSMUSG00000021728	606.381	-0.362986	0.113726	-3.19176	0.00141407	0.00985954	Emb
513	ENSMUSG00000102374	30.9274	-0.363325	0.36621	-0.99212	0.321139	0.563444	Gm38387
8557	ENSMUSG00000036427	15622.7	-0.363432	0.0671044	-5.41592	6.0976e-08	1.50641e-06	Gpi1
1493	ENSMUSG00000009207	1935.9	-0.363444	0.0931904	-3.90002	9.61861e-05	0.00102002	Lnpk
3008	ENSMUSG00000031137	3903	-0.363587	0.0890513	-4.08289	4.44782e-05	0.000520804	Fgf13
12954	ENSMUSG00000041608	234.535	-0.363676	0.154963	-2.34686	0.0189322	0.0777744	Entpd3
3093	ENSMUSG00000049775	12373.9	-0.363703	0.078712	-4.62068	3.82487e-06	6.14775e-05	Tmsb4x
18002	ENSMUSG00000048731	24.6088	-0.363843	0.416839	-0.872862	0.382738	0.622276	Ggnbp1
11168	ENSMUSG00000110317	84.6366	-0.363932	0.267132	-1.36237	0.173082	0.382798	Gm45250
13641	ENSMUSG00000020374	925.296	-0.363944	0.123606	-2.94438	0.00323601	0.0194112	Rasgef1c
11206	ENSMUSG00000053693	1959.96	-0.363999	0.0892476	-4.07853	4.5321e-05	0.000529433	Mast1
5569	ENSMUSG00000121729	13.7034	-0.364005	0.543017	-0.670338	0.502642	0.719483
1509	ENSMUSG00000037843	2554.16	-0.36402	0.142271	-2.55864	0.0105082	0.0494661	Vstm2l
19466	ENSMUSG00000044345	267.475	-0.364097	0.144573	-2.51843	0.011788	0.0541278	Marveld1
10810	ENSMUSG00000043068	22.3986	-0.364099	0.421045	-0.864751	0.387176	0.626511	Fam89a
8100	ENSMUSG00000109539	22.3197	-0.364108	0.452583	-0.80451	0.421102	0.655026	Gm44667
13772	ENSMUSG00000045532	191.527	-0.364178	0.16777	-2.17069	0.0299542	0.110271	C1ql1
17651	ENSMUSG00000128150	16.2659	-0.364343	0.51607	-0.705995	0.480191	0.70314
4054	ENSMUSG00000028137	2954.9	-0.364824	0.0938093	-3.88899	0.000100662	0.00105851	Celf3
3600	ENSMUSG00000040086	16.62	-0.364986	0.518923	-0.703353	0.481836	0.704097	Tnni3k
8665	ENSMUSG00000066129	3588.44	-0.365106	0.103121	-3.54055	0.000399301	0.00340742	Kndc1
15009	ENSMUSG00000086743	12.84	-0.365324	0.627643	-0.582058	0.560528	0.760882	Hnrnpa1l2-ps
13083	ENSMUSG00000079559	16.1668	-0.365559	0.507013	-0.721004	0.470907	0.695881	Pou2af3
17184	ENSMUSG00000060657	4170.61	-0.365731	0.112545	-3.24965	0.00115547	0.00833827	Marf1
5751	ENSMUSG00000029330	3847.68	-0.365752	0.0809161	-4.52014	6.17983e-06	9.20808e-05	Cds1
4240	ENSMUSG00000027663	2705.03	-0.366175	0.098684	-3.71058	0.000206785	0.00194505	Zmat3
10070	ENSMUSG00000019966	1763.43	-0.366215	0.120137	-3.04832	0.00230127	0.0147646	Kitl
19775	ENSMUSG00000048029	79.2353	-0.366358	0.264197	-1.38668	0.165538	0.371616	Eno4
5759	ENSMUSG00000029465	2057	-0.366428	0.0750356	-4.88338	1.04282e-06	1.93774e-05	Arpc3
13231	ENSMUSG00000111828	19.1957	-0.366439	0.49332	-0.742802	0.457601	0.685255	D830035M03Rik
12766	ENSMUSG00000047990	14.1963	-0.366484	0.595743	-0.615171	0.538442	0.745142	C2cd4a
16107	ENSMUSG00000043487	175.726	-0.366584	0.170144	-2.15456	0.0311964	0.113711	Acot6
579	ENSMUSG00000025903	690.689	-0.366803	0.112592	-3.25782	0.00112273	0.00813178	Lypla1
9174	ENSMUSG00000060240	7659.52	-0.36682	0.0746385	-4.91462	8.89541e-07	1.68248e-05	Cend1
7312	ENSMUSG00000100876	22.5529	-0.366881	0.472081	-0.777157	0.437066	0.667421	2810454H06Rik
15294	ENSMUSG00000002808	4266.29	-0.367086	0.0689449	-5.32433	1.01324e-07	2.39386e-06	Epdr1
13680	ENSMUSG00000017376	4299.15	-0.367329	0.0789322	-4.65373	3.25989e-06	5.36461e-05	Nlk
10541	ENSMUSG00000110411	32.6845	-0.367489	0.367409	-1.00022	0.317206	0.559753	Gm45457
7836	ENSMUSG00000124710	332.561	-0.367493	0.175077	-2.09904	0.0358134	0.125841
10342	ENSMUSG00000134939	64.444	-0.367506	0.261694	-1.40434	0.160219	0.363921
17679	ENSMUSG00000097876	49.9049	-0.367633	0.305412	-1.20373	0.228695	0.45654	Gm16892
3415	ENSMUSG00000142342	14.6188	-0.36774	0.734495	-0.500671	0.616603	0.798579
7253	ENSMUSG00000030157	71.5594	-0.367884	0.254218	-1.44712	0.147864	0.345829	Clec2d
2110	ENSMUSG00000026858	2098.91	-0.367943	0.0773081	-4.75943	1.9414e-06	3.40186e-05	Miga2
3113	ENSMUSG00000051228	20.3967	-0.368046	0.439048	-0.838282	0.401873	0.638446	Nyx
9467	ENSMUSG00000030786	153.573	-0.368086	0.217395	-1.69317	0.0904237	0.245718	Itgam
13349	ENSMUSG00000111873	17.0345	-0.368268	0.519658	-0.708674	0.478527	0.702383	Gm39463
568	ENSMUSG00000051951	1339.59	-0.36845	0.0990181	-3.72103	0.000198409	0.00187635	Xkr4
1134	ENSMUSG00000132309	15.4086	-0.368459	0.519891	-0.708724	0.478496	0.702383
5772	ENSMUSG00000104708	11.8186	-0.368479	0.622118	-0.592298	0.553651	0.755531	Gm42503
6688	ENSMUSG00000080836	23.4345	-0.368541	0.418384	-0.880867	0.37839	0.618519	Gm6444
16564	ENSMUSG00000022617	32.2484	-0.368759	0.408647	-0.902391	0.366849	0.608658	Chkb
8580	ENSMUSG00000047037	1261.4	-0.368954	0.0969077	-3.80727	0.000140508	0.00139956	Nipa1
4564	ENSMUSG00000028351	7682.98	-0.369015	0.077184	-4.78098	1.7444e-06	3.1001e-05	Brinp1
15488	ENSMUSG00000085881	177.023	-0.369029	0.184787	-1.99705	0.0458192	0.151142	Gm15912
10639	ENSMUSG00000110249	954.172	-0.369084	0.137613	-2.68205	0.00731728	0.03743	9330121K16Rik
15045	ENSMUSG00000058672	12628.8	-0.369479	0.093773	-3.94014	8.14344e-05	0.000886138	Tubb2a
15689	ENSMUSG00000021028	483.55	-0.369515	0.108164	-3.41625	0.000634892	0.0050177	Mbip
2336	ENSMUSG00000074890	217.976	-0.369531	0.185481	-1.99229	0.0463395	0.152341	Lcmt2
15956	ENSMUSG00000008438	21.8209	-0.369803	0.450009	-0.821768	0.411209	0.646199	Adam21
13919	ENSMUSG00000041920	389.485	-0.369921	0.121909	-3.03439	0.00241019	0.0153307	Slc16a6
8446	ENSMUSG00000040125	9057.48	-0.370174	0.0830101	-4.45938	8.21976e-06	0.00011808	Gpr26
10621	ENSMUSG00000031520	71.9493	-0.370234	0.300251	-1.23308	0.217545	0.442949	Vegfc
7999	ENSMUSG00000037541	5644.45	-0.37034	0.102271	-3.62115	0.0002933	0.00261319	Shank2
5120	ENSMUSG00000085873	72.7911	-0.370616	0.23945	-1.54778	0.121674	0.303319	Ttc39aos1
2330	ENSMUSG00000033705	508.795	-0.370735	0.11226	-3.30247	0.000958387	0.00712417	Stard9
9323	ENSMUSG00000143604	15.4605	-0.370797	0.623924	-0.594298	0.552313	0.754735
501	ENSMUSG00000097268	66.5767	-0.371052	0.259497	-1.42989	0.152749	0.3527	Gm26805
7251	ENSMUSG00000003476	32.9875	-0.371125	0.460222	-0.806404	0.42001	0.65402	Crhr2
15530	ENSMUSG00000110393	46.8545	-0.371198	0.316293	-1.17359	0.24056	0.470877	Gm36445
16241	ENSMUSG00000113361	22.4063	-0.371316	0.423022	-0.877771	0.380068	0.62	B930059L03Rik
16302	ENSMUSG00000141637	33.3676	-0.371431	0.347535	-1.06876	0.285178	0.522705
8690	ENSMUSG00000042797	831.589	-0.371472	0.12917	-2.87585	0.00402944	0.0231904	Aqp11
16282	ENSMUSG00000135632	15.1839	-0.371686	0.545018	-0.681969	0.495258	0.71414
15941	ENSMUSG00000021134	5374.01	-0.371742	0.0710701	-5.23063	1.68931e-07	3.83275e-06	Srsf5
5449	ENSMUSG00000086043	73.0775	-0.371766	0.251449	-1.47849	0.139276	0.33314	Gm12473
7046	ENSMUSG00000030283	1533.96	-0.371848	0.0823357	-4.51624	6.29478e-06	9.34457e-05	St8sia1
5098	ENSMUSG00002076083	804.435	-0.371977	0.104898	-3.54609	0.000390995	0.0033451	Klhl17
6101	ENSMUSG00000055235	25.8255	-0.372048	1.24819	-0.29807	0.76565	0.888975	Wdr86
14661	ENSMUSG00000120006	92.5919	-0.372102	0.214749	-1.73273	0.083144	0.23192	Gm57352
2616	ENSMUSG00000084843	25.2494	-0.372157	0.434088	-0.857329	0.391263	0.629083	B230312C02Rik
19841	ENSMUSG00000117959	19.6492	-0.372274	0.457894	-0.813015	0.41621	0.65038	D330050I16Rik
13358	ENSMUSG00000020743	256.842	-0.37237	0.154422	-2.41138	0.0158925	0.0678815	Mif4gd
9505	ENSMUSG00000107620	27.636	-0.372382	0.421478	-0.883516	0.376958	0.616736	2700052C19Rik
6242	ENSMUSG00000070780	26.226	-0.372422	0.569449	-0.654003	0.51311	0.726644	Rbm47
17220	ENSMUSG00000036292	34.6456	-0.372516	0.410774	-0.906865	0.364478	0.606232	Gramd1c
13544	ENSMUSG00000020326	3026	-0.372536	0.095591	-3.89718	9.73183e-05	0.00102964	Ccng1
6555	ENSMUSG00000005907	597.314	-0.372562	0.124217	-2.99929	0.00270606	0.0168066	Pex1
4232	ENSMUSG00000004892	6441.48	-0.372595	0.0781779	-4.76599	1.87931e-06	3.31338e-05	Bcan
19931	ENSMUSG00000124438	88.9212	-0.37265	0.225794	-1.6504	0.0988618	0.262233
10945	ENSMUSG00000069920	101.847	-0.372744	0.259269	-1.43767	0.150527	0.349767	B3gnt9
9444	ENSMUSG00000121868	189.071	-0.372946	0.186783	-1.99668	0.0458601	0.151142	Gm15506
6871	ENSMUSG00000097726	60.8688	-0.372966	0.29371	-1.26985	0.20414	0.425124	9530036O11Rik
7759	ENSMUSG00000029797	54.5391	-0.373172	0.292747	-1.27472	0.202407	0.422837	Sspo
9939	ENSMUSG00000001663	216.929	-0.373268	0.172889	-2.15901	0.0308496	0.112754	Gstt1
9422	ENSMUSG00000108465	35.6952	-0.373313	0.353809	-1.05512	0.291368	0.530052	Gm45110
915	ENSMUSG00000004110	7843.25	-0.373548	0.108792	-3.43359	0.000595649	0.0047526	Cacna1e
13805	ENSMUSG00000020400	746.936	-0.373664	0.107453	-3.47746	0.00050618	0.00415982	Tnip1
1249	ENSMUSG00000009216	4306.3	-0.373677	0.096155	-3.88619	0.000101831	0.00106855	Fam163b
9614	ENSMUSG00000051236	269.617	-0.37375	0.142208	-2.62818	0.00858426	0.0422998	Msrb3
9247	ENSMUSG00000087178	714.74	-0.373795	0.105797	-3.53312	0.000410682	0.00348523	A230056P14Rik
14244	ENSMUSG00000044122	78.6804	-0.373865	0.287139	-1.30203	0.192905	0.40966	Proca1
16039	ENSMUSG00000002804	127.066	-0.374023	0.220828	-1.69373	0.0903166	0.245489	Nudt14
30	ENSMUSG00000032649	171.628	-0.374044	0.178729	-2.0928	0.0363669	0.127205	Colgalt2
10058	ENSMUSG00000035773	180.469	-0.37406	0.170282	-2.19671	0.0280413	0.104983	Kiss1r
19329	ENSMUSG00000032702	538.822	-0.374094	0.109411	-3.41917	0.000628134	0.00497411	Kank1
8706	ENSMUSG00000070822	487.233	-0.374149	0.13405	-2.79112	0.00525267	0.0287503	Zscan18
16882	ENSMUSG00000022546	415.244	-0.374177	0.11477	-3.26022	0.00111324	0.00807689	Gpt
15980	ENSMUSG00000071454	1515.91	-0.374209	0.0827728	-4.52092	6.15722e-06	9.18123e-05	Dtnb
697	ENSMUSG00000026637	87.7951	-0.374364	0.247297	-1.51382	0.130071	0.317613	Traf5
10289	ENSMUSG00000112346	52.8406	-0.374535	0.298736	-1.25373	0.20994	0.43297	Gm48768
10252	ENSMUSG00000057729	27.2947	-0.374726	0.433898	-0.863627	0.387793	0.626827	Prtn3
15283	ENSMUSG00000120978	14.0798	-0.375104	0.539635	-0.695106	0.486989	0.708453	Gm56588
1408	ENSMUSG00000006494	2102.87	-0.375144	0.081661	-4.59392	4.35e-06	6.81659e-05	Pdk1
537	ENSMUSG00000103046	36.5372	-0.375222	0.330923	-1.13387	0.256851	0.489649	Gm37309
5582	ENSMUSG00000138925	19.4853	-0.375603	0.47909	-0.783992	0.433045	0.664092
16181	ENSMUSG00000021098	442.382	-0.375787	0.13414	-2.80145	0.0050874	0.0280529	4930447C04Rik
12233	ENSMUSG00000111390	97.4635	-0.375823	0.228696	-1.64333	0.100315	0.264584	Gm48796
9329	ENSMUSG00000007944	4045.47	-0.376063	0.0984042	-3.82162	0.000132578	0.00133184	Ttc9b
19856	ENSMUSG00000117698	41.9125	-0.37611	0.332082	-1.13258	0.25739	0.49007	BC037704
5377	ENSMUSG00000059049	93.6232	-0.376461	0.29338	-1.28319	0.199427	0.418711	Frem1
16176	ENSMUSG00000058070	1731.24	-0.376519	0.0874686	-4.30462	1.67272e-05	0.00022345	Eml1
7707	ENSMUSG00000038390	6122.71	-0.376547	0.0877037	-4.2934	1.7596e-05	0.000232879	Gpr162
11586	ENSMUSG00000115220	87.4697	-0.376561	0.269143	-1.39911	0.161779	0.365995	Gm49768
2402	ENSMUSG00000078891	55.3783	-0.376587	0.282914	-1.3311	0.183157	0.396318	Gm11008
15007	ENSMUSG00000021585	417.784	-0.376688	0.132669	-2.8393	0.00452124	0.0254071	Cast
5610	ENSMUSG00000142779	12.5149	-0.376749	0.597372	-0.630677	0.528252	0.738244
6144	ENSMUSG00000002633	100.885	-0.376921	0.221664	-1.70042	0.0890522	0.243685	Shh
16	ENSMUSG00000104154	37.5878	-0.377067	0.346233	-1.08905	0.27613	0.512103	Gm38104
6479	ENSMUSG00000000915	3002.51	-0.377104	0.0891489	-4.23005	2.33638e-05	0.000299126	Hip1r
16105	ENSMUSG00000021228	43.1779	-0.377324	0.319206	-1.18207	0.237178	0.466984	Acot3
7261	ENSMUSG00000107997	23.9001	-0.37743	0.44402	-0.850029	0.395309	0.632382	Gm44243
19298	ENSMUSG00000097430	28.7161	-0.377437	0.377923	-0.998711	0.317935	0.560552	Gm10544
6754	ENSMUSG00000097962	41.897	-0.377472	0.312828	-1.20665	0.227569	0.455115	1700034G24Rik
5088	ENSMUSG00000084403	16.9131	-0.377574	3.73614	-0.10106	0.919503	0.964116	Rps15a-ps8
9097	ENSMUSG00000055541	228.784	-0.377723	0.156077	-2.4201	0.0155162	0.0666156	Lair1
3398	ENSMUSG00000087644	30.1574	-0.377844	0.380766	-0.992326	0.321039	0.563437	Gm14703
5879	ENSMUSG00000029231	1449.04	-0.378179	0.0878884	-4.30295	1.68542e-05	0.000224996	Pdgfra
8451	ENSMUSG00000030701	8347.65	-0.378226	0.0986224	-3.83509	0.000125518	0.00126952	Plekhb1
11312	ENSMUSG00000121028	13.0361	-0.378309	0.543474	-0.696093	0.48637	0.70794	Gm56867
3163	ENSMUSG00000045180	3107.59	-0.378321	0.0849869	-4.45152	8.5263e-06	0.000121958	Shroom2
19803	ENSMUSG00000125058	46.2605	-0.378386	0.306297	-1.23536	0.216698	0.4417
13880	ENSMUSG00000004748	1341.86	-0.37844	0.098625	-3.83716	0.000124467	0.0012624	Mtfp1
17274	ENSMUSG00000041617	466.585	-0.37868	0.135958	-2.78527	0.00534827	0.0291619	Ccdc74a
19702	ENSMUSG00000025203	40121.6	-0.378712	0.0880273	-4.30221	1.691e-05	0.000225291	Scd2
7259	ENSMUSG00000029672	2235.83	-0.37881	0.0779282	-4.86102	1.16784e-06	2.14401e-05	Fam3c
10602	ENSMUSG00000074357	17.5449	-0.379155	0.495733	-0.764838	0.444368	0.673859	AA386476
12399	ENSMUSG00000001943	502.951	-0.379552	0.138058	-2.74922	0.00597367	0.0318007	Vsig2
968	ENSMUSG00000097063	68.7813	-0.379607	0.254312	-1.49268	0.13552	0.32705	Pantr2
14944	ENSMUSG00000021567	70.629	-0.379689	0.243917	-1.55663	0.119558	0.29965	Nkd2
985	ENSMUSG00000100872	20.816	-0.379759	0.444565	-0.854227	0.392979	0.630517	1700065J18Rik
6957	ENSMUSG00000096726	25.6215	-0.379781	0.433963	-0.875146	0.381495	0.621049	Gm5558
19441	ENSMUSG00000024972	14.1176	-0.379806	0.533837	-0.711464	0.476797	0.700939	Lgals12
19054	ENSMUSG00000046982	1310	-0.379893	0.0806985	-4.70755	2.50707e-06	4.23009e-05	Tshz1
12938	ENSMUSG00000023495	4047.09	-0.379938	0.102316	-3.71339	0.000204502	0.00192669	Pcbp4
7258	ENSMUSG00000029671	29.2717	-0.380041	0.403153	-0.942672	0.345849	0.587586	Wnt16
12238	ENSMUSG00000020258	80.6063	-0.380188	0.229025	-1.66002	0.0969095	0.25788	Glyctk
2886	ENSMUSG00000051323	927.924	-0.380289	0.141236	-2.69257	0.00709029	0.0364552	Pcdh19
15808	ENSMUSG00000045404	235.716	-0.380303	0.157035	-2.42178	0.0154448	0.0664373	Kcnk13
7499	ENSMUSG00000061436	1617.27	-0.380438	0.102635	-3.7067	0.000209981	0.00196716	Hipk2
1762	ENSMUSG00000027339	1957.37	-0.380478	0.110488	-3.44363	0.000573967	0.00460025	Rassf2
18526	ENSMUSG00000124484	16.2517	-0.38083	0.509238	-0.747844	0.454555	0.682429
891	ENSMUSG00000041782	38.5263	-0.380996	0.346575	-1.09932	0.271629	0.507225	Lad1
946	ENSMUSG00000026667	9050.05	-0.381133	0.0944979	-4.03324	5.50129e-05	0.000629784	Uhmk1
5023	ENSMUSG00000118425	44.9585	-0.381148	1.21694	-0.313201	0.754128	0.883089	Gm50470
10315	ENSMUSG00000110830	31.8998	-0.381162	0.358557	-1.06304	0.287762	0.525737	Gm46218
19248	ENSMUSG00000134770	11.0143	-0.381297	0.616979	-0.618006	0.536572	0.743831
5430	ENSMUSG00000029054	2269.02	-0.381353	0.101428	-3.75985	0.000170016	0.00164994	Gabrd
5788	ENSMUSG00000028926	5787.15	-0.381382	0.0938474	-4.06385	4.8269e-05	0.000561249	Cdk14
9145	ENSMUSG00000066721	310.068	-0.3816	0.155048	-2.46118	0.0138482	0.0612004	Zfp575
3684	ENSMUSG00000061143	324.68	-0.381615	0.143142	-2.66599	0.00767618	0.0387801	Maml3
2920	ENSMUSG00000055109	10.6777	-0.381806	0.616866	-0.618945	0.535953	0.743348	Gm15155
7908	ENSMUSG00000139034	21.3058	-0.381992	0.446811	-0.854929	0.39259	0.630352
2444	ENSMUSG00000068615	174.349	-0.382006	0.171065	-2.2331	0.0255422	0.0978041	Gjd2
978	ENSMUSG00000120092	17.8035	-0.382068	0.48011	-0.795792	0.426153	0.659022	Gm57162
5411	ENSMUSG00000048772	38.6518	-0.382099	0.387298	-0.986577	0.32385	0.566186	Tmem53
9774	ENSMUSG00000019917	105.421	-0.382331	0.202057	-1.89219	0.058466	0.180662	Septin10
16461	ENSMUSG00000041708	6267.86	-0.382436	0.0671695	-5.6936	1.24391e-08	3.62327e-07	Mpped1
19636	ENSMUSG00000054999	30.3759	-0.382574	0.400621	-0.954952	0.339602	0.581263	Naaladl1
7602	ENSMUSG00000060477	294.351	-0.382642	0.139367	-2.74558	0.00604044	0.0320965	Irak2
15175	ENSMUSG00000021730	3037.47	-0.382659	0.107808	-3.54945	0.000386031	0.00331113	Hcn1
14356	ENSMUSG00000020287	168.14	-0.382689	0.1893	-2.0216	0.0432177	0.144693	Mpg
2283	ENSMUSG00000015846	985.25	-0.382756	0.101872	-3.75723	0.000171807	0.00166479	Rxra
6549	ENSMUSG00000048142	18000.4	-0.383037	0.0983541	-3.89447	9.84142e-05	0.0010387	Nat8l
14956	ENSMUSG00000021572	51.3036	-0.383079	0.292999	-1.30744	0.191064	0.407132	Cep72
4182	ENSMUSG00000027961	12.1955	-0.38316	0.575524	-0.665759	0.505565	0.721705	Lrrc39
5880	ENSMUSG00000001082	376.573	-0.383225	0.132222	-2.89835	0.00375136	0.0218969	Mfsd10
1605	ENSMUSG00000027009	326.552	-0.383245	0.199651	-1.91957	0.0549116	0.172312	Itga4
16356	ENSMUSG00000044067	1632.69	-0.383343	0.112365	-3.41157	0.000645889	0.00510058	Gpr22
1634	ENSMUSG00000050373	1085.48	-0.38336	0.0943887	-4.0615	4.87583e-05	0.000565953	Snx21
18126	ENSMUSG00000048440	107.297	-0.38365	0.209646	-1.82999	0.0672516	0.199424	Cyp4f16
15712	ENSMUSG00000021294	215.859	-0.383777	0.186705	-2.05552	0.0398287	0.135939	Kif26a
6000	ENSMUSG00000072720	58.5021	-0.383847	0.277709	-1.38219	0.166912	0.373774	Myo18b
17971	ENSMUSG00000024193	564.917	-0.383917	0.121425	-3.16177	0.00156814	0.0107613	Phf1
4049	ENSMUSG00000044505	25.6561	-0.383943	0.437509	-0.877566	0.380179	0.62008	Lingo4
14203	ENSMUSG00000034652	33.5433	-0.384053	0.349568	-1.09865	0.271921	0.507407	Cd300a
15172	ENSMUSG00000091423	19.704	-0.384148	0.446609	-0.860144	0.38971	0.627897	Gm17509
17216	ENSMUSG00000036304	987.453	-0.384379	0.109821	-3.50006	0.000465148	0.0038703	Zdhhc23
17616	ENSMUSG00000061080	4411.02	-0.38455	0.102677	-3.74523	0.000180232	0.00173312	Lsamp
12435	ENSMUSG00000032295	1321.53	-0.384729	0.0928879	-4.14186	3.44501e-05	0.000420098	Man2c1
13101	ENSMUSG00000032177	3327.37	-0.384951	0.0817129	-4.71102	2.4648e-06	4.16933e-05	Pde4a
18076	ENSMUSG00000047428	830.638	-0.384987	0.125623	-3.06462	0.00217945	0.0141417	Dlk2
13048	ENSMUSG00000035769	194.602	-0.385017	0.160526	-2.39847	0.0164638	0.069756	Xylb
5027	ENSMUSG00000095234	547.535	-0.385023	0.341693	-1.12681	0.259823	0.492967	Gm21586
9947	ENSMUSG00000020231	2754.05	-0.38509	0.0742968	-5.18313	2.18195e-07	4.82997e-06	Dip2a
15896	ENSMUSG00000035293	457.519	-0.385324	0.156396	-2.46377	0.0137486	0.0609354	G2e3
14501	ENSMUSG00000002699	62.2761	-0.385373	0.268254	-1.4366	0.150833	0.350164	Lcp2
12876	ENSMUSG00000074476	43.0599	-0.385387	0.311032	-1.23906	0.215324	0.440127	Spc24
13961	ENSMUSG00000056158	5545.57	-0.385427	0.0876787	-4.3959	1.10314e-05	0.000152873	Car10
8282	ENSMUSG00000092216	12.1634	-0.385517	0.629869	-0.61206	0.540498	0.746028	Gm19345
8092	ENSMUSG00000038670	11.1955	-0.385532	0.645258	-0.597485	0.550184	0.753369	Mybpc2
4777	ENSMUSG00000028634	2594.75	-0.385696	0.0965876	-3.99323	6.51797e-05	0.000730189	Hivep3
9140	ENSMUSG00000054793	10334.7	-0.385764	0.0921042	-4.18835	2.80993e-05	0.000352315	Cadm4
15966	ENSMUSG00000042700	15323.2	-0.385897	0.0942515	-4.09433	4.23382e-05	0.000500431	Sipa1l1
6881	ENSMUSG00000137388	18.2378	-0.385928	0.516005	-0.747915	0.454511	0.682415
19047	ENSMUSG00000045094	106.065	-0.386046	0.225482	-1.71209	0.0868801	0.239504	Arhgef37
16185	ENSMUSG00000052632	1501.43	-0.386149	0.1011	-3.81948	0.000133736	0.0013409	Asap2
13276	ENSMUSG00000142175	10.7785	-0.386171	0.618744	-0.62412	0.532549	0.740589
7936	ENSMUSG00000097133	23.2762	-0.386631	0.430244	-0.898632	0.368849	0.610507	Gm26628
1530	ENSMUSG00000074872	84.8077	-0.386726	0.223966	-1.72672	0.0842188	0.234037	Ctxn2
17648	ENSMUSG00000087354	26.1449	-0.386898	0.393921	-0.982173	0.326014	0.568331	4930404I05Rik
19201	ENSMUSG00000102543	3427.88	-0.386899	0.0862703	-4.48473	7.30063e-06	0.000106527	Pcdhgc5
19269	ENSMUSG00000117713	59.9168	-0.386991	0.274987	-1.40731	0.159337	0.362782	Gm46637
14645	ENSMUSG00000137737	59.8003	-0.387113	0.275479	-1.40524	0.159951	0.363441
19613	ENSMUSG00000097233	18.0745	-0.387381	0.476576	-0.812843	0.416308	0.650484	Gm17552
16803	ENSMUSG00000022565	7527.68	-0.387427	0.0817456	-4.73942	2.14336e-06	3.71027e-05	Plec
6719	ENSMUSG00000015653	464.282	-0.387587	0.127894	-3.03052	0.00244131	0.0154843	Steap2
8209	ENSMUSG00000030606	33.0261	-0.38761	0.366652	-1.05716	0.290438	0.529373	Hapln3
17714	ENSMUSG00000144085	13.3186	-0.387821	0.599257	-0.64717	0.517522	0.730333
12225	ENSMUSG00000022103	2292.53	-0.387913	0.0939348	-4.1296	3.63393e-05	0.000438064	Gfra2
8877	ENSMUSG00000097075	22.5199	-0.388163	0.41961	-0.925057	0.354936	0.59643	Cdiptos
19467	ENSMUSG00000042401	1263.95	-0.388165	0.118445	-3.27718	0.00104849	0.00768265	Crtac1
5341	ENSMUSG00000120910	24.5494	-0.388206	0.405332	-0.957749	0.33819	0.579956	Gm57158
14453	ENSMUSG00000020859	13296.8	-0.388346	0.0708517	-5.48112	4.22646e-08	1.08989e-06	Spag9
6186	ENSMUSG00000037999	4501.14	-0.38843	0.094131	-4.12648	3.68361e-05	0.000443708	Arap2
18559	ENSMUSG00000117648	40.1958	-0.388466	0.326921	-1.18825	0.234733	0.463446	Gm32282
9871	ENSMUSG00000020085	169.191	-0.388481	0.179779	-2.16088	0.0307049	0.112411	Aifm2
9450	ENSMUSG00000055407	4906.68	-0.388639	0.0846161	-4.59297	4.36989e-06	6.83705e-05	Map6
14679	ENSMUSG00000142208	18.6404	-0.388701	0.464153	-0.837441	0.402344	0.638764
8474	ENSMUSG00000045039	7161.82	-0.388926	0.073462	-5.29425	1.19506e-07	2.79649e-06	Megf8
17276	ENSMUSG00000075033	886.735	-0.388986	0.101187	-3.84422	0.000120935	0.00123209	Nxpe3
2579	ENSMUSG00000136702	360.942	-0.389025	0.120228	-3.23572	0.00121335	0.00867772
10199	ENSMUSG00000097129	20.8812	-0.389357	0.446587	-0.871851	0.38329	0.622616	4930507D05Rik
11620	ENSMUSG00000051212	31.3339	-0.389451	0.356971	-1.09099	0.275278	0.511079	Gpr183
10367	ENSMUSG00000138556	81.3328	-0.389528	0.263276	-1.47954	0.138995	0.332786
16672	ENSMUSG00000022483	24.3627	-0.389606	0.430702	-0.904582	0.365687	0.607434	Col2a1
11015	ENSMUSG00000070000	2552.52	-0.38962	0.0845235	-4.60961	4.03429e-06	6.43269e-05	Fcho1
18218	ENSMUSG00000007021	4072.79	-0.389643	0.0919517	-4.23747	2.26049e-05	0.000290338	Syngr3
7117	ENSMUSG00000107962	240.768	-0.38966	0.181192	-2.15053	0.031513	0.114614	Gm43980
5096	ENSMUSG00000051435	200.008	-0.389891	0.166347	-2.34385	0.019086	0.0781681	Fhad1
369	ENSMUSG00000026442	8829.09	-0.389956	0.0846874	-4.60465	4.13169e-06	6.55663e-05	Nfasc
18317	ENSMUSG00000059714	3020.33	-0.389976	0.107229	-3.63684	0.000276001	0.00248004	Flot1
5474	ENSMUSG00000083811	18.716	-0.389983	0.467275	-0.83459	0.403948	0.640473	Gm13071
5266	ENSMUSG00000091542	183.462	-0.390066	1.30848	-0.298107	0.765621	0.888975	Gm17167
5021	ENSMUSG00000090338	286.855	-0.390199	1.24253	-0.314037	0.753493	0.882763	Gm17081
15778	ENSMUSG00000049882	533.34	-0.390266	0.111591	-3.49729	0.000470017	0.00390595	Vcpkmt
13049	ENSMUSG00000061393	154.34	-0.390275	0.173284	-2.25223	0.0243078	0.0942314	Acvr2b
8154	ENSMUSG00000048481	836.347	-0.390282	0.110582	-3.52933	0.000416606	0.00352355	Mypop
333	ENSMUSG00000042251	64.6133	-0.390292	0.265137	-1.47204	0.14101	0.335564	Pm20d1
14437	ENSMUSG00000025572	105.008	-0.390353	0.224835	-1.73618	0.0825326	0.230697	Tmc6
2328	ENSMUSG00000027286	995.53	-0.390448	0.100353	-3.89074	9.99378e-05	0.001052	Lrrc57
6808	ENSMUSG00000120013	49.5526	-0.390613	0.305117	-1.2802	0.200473	0.420256	Gm57273
5868	ENSMUSG00000029228	601.283	-0.390634	0.101599	-3.84484	0.000120629	0.0012297	Lnx1
15539	ENSMUSG00000097360	24.1676	-0.390763	0.406717	-0.960773	0.336666	0.578744	9430065F17Rik
9654	ENSMUSG00000038332	1883.24	-0.390893	0.0857271	-4.55974	5.12178e-06	7.82382e-05	Sesn1
13657	ENSMUSG00000017724	217.548	-0.390929	0.147969	-2.64197	0.00824261	0.0408901	Etv4
18742	ENSMUSG00000096768	2355.77	-0.39099	0.397372	-0.983939	0.325145	0.567409	Erdr1y
3176	ENSMUSG00000043463	632.179	-0.391137	0.10973	-3.56454	0.0003645	0.00314804	Rab9b
6923	ENSMUSG00000028962	993.537	-0.391149	0.122731	-3.18705	0.0014373	0.00999018	Slc4a2
10067	ENSMUSG00000020312	1420.22	-0.391225	0.103871	-3.76644	0.000165591	0.00161483	Shc2
1797	ENSMUSG00000027358	153.763	-0.391414	0.186398	-2.09989	0.0357386	0.125622	Bmp2
9142	ENSMUSG00000117477	10.7273	-0.391426	0.60336	-0.648745	0.516503	0.729617	Gm50092
19068	ENSMUSG00000036452	3201.67	-0.391485	0.0894355	-4.37729	1.20163e-05	0.000164835	Arhgap26
16823	ENSMUSG00000022296	7819.42	-0.391617	0.0826452	-4.73854	2.15268e-06	3.72318e-05	Baalc
13460	ENSMUSG00000057948	37.4234	-0.391674	0.338323	-1.15769	0.246989	0.478831	Unc13d
9511	ENSMUSG00000087651	264.972	-0.391674	0.140096	-2.79576	0.00517782	0.0284652	1500009L16Rik
11230	ENSMUSG00000031883	510.235	-0.391884	0.11328	-3.45944	0.000541297	0.00438893	Car7
3240	ENSMUSG00000057836	80.8076	-0.391958	0.713675	-0.549212	0.58286	0.775867	Xlr3a
5335	ENSMUSG00000037295	138.895	-0.392355	0.197115	-1.99049	0.046537	0.152819	Ldlrap1
14725	ENSMUSG00000132846	20.237	-0.392554	0.461729	-0.850183	0.395224	0.632301
6931	ENSMUSG00000087292	15.1391	-0.392588	0.524669	-0.748258	0.454304	0.682292	Gm13832
4684	ENSMUSG00000028671	341.944	-0.392656	0.143085	-2.74422	0.00606546	0.0321867	Gale
4002	ENSMUSG00000040389	4592.05	-0.392691	0.0811877	-4.83683	1.31926e-06	2.3978e-05	Wdr47
10993	ENSMUSG00000074252	40.5604	-0.392755	0.352764	-1.11336	0.265553	0.500269	Gm10654
19235	ENSMUSG00000120583	25.7725	-0.393058	0.494136	-0.795445	0.426355	0.65917	Gm56501
5268	ENSMUSG00000073879	175.922	-0.393099	1.12048	-0.350831	0.725715	0.865958	Gm54215
18299	ENSMUSG00000061046	1417.31	-0.393107	0.10559	-3.72296	0.0001969	0.00186738	Haghl
7076	ENSMUSG00000015112	78.7355	-0.393215	0.234699	-1.6754	0.0938558	0.252576	Slc25a13
5281	ENSMUSG00000050390	903.863	-0.393268	0.101958	-3.85716	0.000114711	0.00117898	Nhsl3
2479	ENSMUSG00000085767	176.657	-0.393524	0.172445	-2.28203	0.0224877	0.0887928	Gm13563
11365	ENSMUSG00000120400	71.0051	-0.393637	0.241221	-1.63186	0.10271	0.269128	Gm3134
8060	ENSMUSG00000033429	362.771	-0.393709	0.133148	-2.95693	0.00310724	0.0188136	Mcee
17652	ENSMUSG00000128222	75.05	-0.393726	0.25356	-1.55279	0.120473	0.301204
690	ENSMUSG00000047021	132.277	-0.393773	0.202942	-1.94033	0.05234	0.166753	Cfap65
18632	ENSMUSG00000143983	16.607	-0.393777	0.484768	-0.8123	0.416619	0.650767
18833	ENSMUSG00000003779	48.2298	-0.393791	0.305956	-1.28709	0.198065	0.417032	Kif20a
17568	ENSMUSG00000055692	2025	-0.394027	0.104707	-3.76314	0.000167791	0.00162994	Tmem191
15576	ENSMUSG00000126243	39.1283	-0.394156	0.327711	-1.20275	0.229071	0.457024
12703	ENSMUSG00000111722	14.6624	-0.394163	0.531847	-0.74112	0.458621	0.68626	Gm47270
17835	ENSMUSG00000024172	1974.45	-0.394348	0.125807	-3.13455	0.0017212	0.0116597	St6gal2
1246	ENSMUSG00000036067	729.059	-0.394405	0.110479	-3.56994	0.000357058	0.00309579	Slc2a6
14502	ENSMUSG00000020143	110.219	-0.394604	0.197605	-1.99694	0.0458322	0.151142	Dock2
12988	ENSMUSG00000036777	860.285	-0.394907	0.298746	-1.32188	0.186207	0.400847	Anln
6764	ENSMUSG00000126057	15.6491	-0.3952	0.549511	-0.719186	0.472027	0.696742
4004	ENSMUSG00000027883	413.975	-0.395209	0.114948	-3.43816	0.000585679	0.00468614	Gpsm2
10291	ENSMUSG00000125046	40.9418	-0.395271	0.3196	-1.23677	0.216173	0.440963
3501	ENSMUSG00000102753	47.8071	-0.395383	0.307453	-1.28599	0.198445	0.417333	Gm37056
19177	ENSMUSG00000046191	393.693	-0.3954	0.11697	-3.38035	0.000723924	0.0056367	Pcdhb20
6202	ENSMUSG00000029166	5116.09	-0.395487	0.0838085	-4.71893	2.37087e-06	4.03774e-05	Mapre3
17420	ENSMUSG00000022514	1274.99	-0.395519	0.108293	-3.65231	0.000259896	0.0023597	Il1rap
7855	ENSMUSG00000128068	36.24	-0.395638	0.34351	-1.15175	0.249423	0.481987
13168	ENSMUSG00000127505	37.1548	-0.395644	0.377355	-1.04847	0.294423	0.533053
3052	ENSMUSG00000045103	1989.34	-0.396066	0.0923705	-4.2878	1.80452e-05	0.000238194	Dmd
2620	ENSMUSG00000140518	46.9998	-0.396235	0.324799	-1.21994	0.222488	0.449399
3375	ENSMUSG00000123825	11.6095	-0.396296	0.596156	-0.664752	0.506209	0.721968
14355	ENSMUSG00000020282	275.028	-0.396478	0.157501	-2.5173	0.0118257	0.054276	Rhbdf1
9985	ENSMUSG00000087672	25.9788	-0.3966	0.431296	-0.919552	0.357807	0.59952	Gm15122
13172	ENSMUSG00000097504	131.908	-0.396702	0.188726	-2.102	0.035553	0.125184	4930516B21Rik
18928	ENSMUSG00000024505	76.6278	-0.396993	0.244924	-1.62088	0.105043	0.273344	Dtwd2
12769	ENSMUSG00000032235	269.312	-0.397002	0.153924	-2.57921	0.00990276	0.047234	Ice2
19365	ENSMUSG00000046008	29.7313	-0.397024	0.40484	-0.980695	0.326743	0.568959	Pnlip
19606	ENSMUSG00000024851	5755.94	-0.397064	0.0780904	-5.08467	3.68268e-07	7.72475e-06	Pitpnm1
18132	ENSMUSG00000024292	251.368	-0.397103	0.172337	-2.30422	0.0212102	0.0848537	Cyp4f14
7989	ENSMUSG00000008153	13615.8	-0.397174	0.0694433	-5.7194	1.06901e-08	3.15982e-07	Clstn3
10827	ENSMUSG00000008206	1606.85	-0.397291	0.0893874	-4.4446	8.80568e-06	0.000125327	Cers4
4757	ENSMUSG00000035407	163.86	-0.397442	0.181005	-2.19575	0.0281095	0.10514	Kank4
4150	ENSMUSG00000060671	2216	-0.397824	0.0869756	-4.57397	4.78572e-06	7.38373e-05	Atp8b2
7350	ENSMUSG00000056755	1509.2	-0.397939	0.0947648	-4.19923	2.6782e-05	0.000337066	Grm7
19270	ENSMUSG00000118094	111.105	-0.397955	0.198888	-2.0009	0.0454027	0.150248	Gm52988
4801	ENSMUSG00000054958	72.4487	-0.397962	0.24651	-1.61438	0.106444	0.275893	Nt5c1a
13009	ENSMUSG00000006241	171.689	-0.397967	0.169159	-2.35262	0.0186415	0.0767721	Ccdc159
13236	ENSMUSG00000137476	11.583	-0.398009	0.615715	-0.646418	0.518009	0.730763
3507	ENSMUSG00000027677	3997.51	-0.39818	0.090203	-4.41427	1.0135e-05	0.000141431	Ttc14
2442	ENSMUSG00000086544	69.904	-0.398188	0.281872	-1.41266	0.157757	0.360457	Chn1os3
13660	ENSMUSG00000018217	576.424	-0.398417	0.125876	-3.16516	0.00154996	0.0106658	Pmp22
13759	ENSMUSG00000020704	2025.76	-0.398429	0.104027	-3.83007	0.000128108	0.00129212	Asic2
7953	ENSMUSG00000120732	365.726	-0.398486	0.139588	-2.85474	0.00430724	0.0244444	Gm56936
6121	ENSMUSG00000106457	11.8368	-0.398488	0.583349	-0.683103	0.494542	0.713789	Gm42585
17065	ENSMUSG00000079242	31.6921	-0.398504	0.387896	-1.02735	0.304256	0.545283	C730034F03Rik
18334	ENSMUSG00000023083	12.3938	-0.398903	0.57267	-0.696567	0.486074	0.707695	H2-M10.2
7830	ENSMUSG00000068601	13.7415	-0.399244	0.597549	-0.668136	0.504047	0.72036	Gm10244
392	ENSMUSG00000026447	594.541	-0.399497	0.148825	-2.68434	0.00726732	0.0372411	Pik3c2b
6079	ENSMUSG00000106665	38.7392	-0.399504	0.328849	-1.21486	0.224421	0.451527	Gm43389
6682	ENSMUSG00000029471	12243.1	-0.39978	0.0813116	-4.91664	8.80417e-07	1.66995e-05	Camkk2
2301	ENSMUSG00000034810	127.77	-0.40053	0.252055	-1.58906	0.112047	0.28621	Scn7a
5241	ENSMUSG00000028582	581.786	-0.400755	0.103634	-3.86701	0.00011018	0.00114061	Cc2d1b
13226	ENSMUSG00000097467	10.6782	-0.400813	0.609395	-0.657723	0.510716	0.724959	Gm26737
11245	ENSMUSG00000030465	15862	-0.400925	0.103032	-3.89128	9.97178e-05	0.00105079	Psd3
12180	ENSMUSG00000046005	15.5735	-0.401111	0.531205	-0.755097	0.450191	0.679197	D830044D21Rik
19839	ENSMUSG00000121780	167.517	-0.401128	0.197557	-2.03044	0.0423114	0.142301
12368	ENSMUSG00000010057	767.274	-0.401355	0.101512	-3.95378	7.69258e-05	0.000843024	Nprl2
1447	ENSMUSG00000023094	412.035	-0.401392	0.117061	-3.42891	0.000606014	0.00482568	Msrb2
4024	ENSMUSG00000027965	1507.83	-0.401417	0.0969903	-4.13874	3.49223e-05	0.000424098	Olfm3
13087	ENSMUSG00000041361	14.412	-0.401563	0.530185	-0.757402	0.448809	0.677907	Myzap
7963	ENSMUSG00000087380	490.973	-0.401589	0.14014	-2.86562	0.0041619	0.0238362	2210408F21Rik
3660	ENSMUSG00000105804	14.6695	-0.401609	0.540656	-0.742817	0.457592	0.685255	Gm43654
6407	ENSMUSG00000025533	288.578	-0.401611	0.151147	-2.65708	0.00788198	0.0395007	Asl
10818	ENSMUSG00000048644	10764.1	-0.401776	0.0945248	-4.25048	2.13309e-05	0.000275567	Ctxn1
792	ENSMUSG00000025964	6257.31	-0.401804	0.081011	-4.95987	7.0542e-07	1.37853e-05	Adam23
6815	ENSMUSG00000134138	56.009	-0.401894	0.296693	-1.35458	0.175552	0.385945
10097	ENSMUSG00000058297	24328.9	-0.401915	0.0702152	-5.72404	1.04021e-08	3.08837e-07	Spock2
16458	ENSMUSG00000016763	1953.66	-0.402056	0.113115	-3.55438	0.000378868	0.00325527	Scube1
14458	ENSMUSG00000033987	44.8245	-0.40233	0.331303	-1.21438	0.224601	0.451798	Dnah17
5840	ENSMUSG00000037224	1493.96	-0.402513	0.0873873	-4.60607	4.10342e-06	6.52731e-05	Zfyve28
4954	ENSMUSG00000028245	992.946	-0.402532	0.0889377	-4.52601	6.0109e-06	8.98985e-05	Nsmaf
6859	ENSMUSG00000119945	12.1915	-0.402613	0.608112	-0.662071	0.507926	0.723116	Gm57301
12649	ENSMUSG00000042757	543.65	-0.40269	0.107722	-3.73823	0.000185323	0.00177355	Tmem108
17177	ENSMUSG00000095440	29.014	-0.402899	0.403213	-0.99922	0.317688	0.560216	Fignl2
11464	ENSMUSG00000031952	24.3272	-0.402994	0.410064	-0.982759	0.325726	0.568076	Chst5
12595	ENSMUSG00000025648	351.514	-0.403271	0.140561	-2.86902	0.00411747	0.0236359	Pfkfb4
13936	ENSMUSG00000020614	347.884	-0.403492	0.173414	-2.32675	0.0199783	0.080994	Fam20a
8775	ENSMUSG00000040424	3409.48	-0.403519	0.0836482	-4.824	1.4071e-06	2.54128e-05	Hipk4
422	ENSMUSG00000026305	1496.08	-0.403642	0.0806376	-5.00563	5.56785e-07	1.11754e-05	Lrrfip1
8489	ENSMUSG00000030994	131.014	-0.40366	0.201889	-1.99941	0.0455635	0.150589	D7Ertd443e
4547	ENSMUSG00000039911	627.643	-0.403691	0.114723	-3.51883	0.000433456	0.00363533	Spsb1
18167	ENSMUSG00000024180	441.066	-0.403709	0.121189	-3.33123	0.00086463	0.00654314	Pgap6
1695	ENSMUSG00000027173	23.4068	-0.403725	0.437529	-0.922737	0.356144	0.597593	Depdc7
11094	ENSMUSG00000110540	27.7935	-0.403813	0.378267	-1.06753	0.28573	0.523366	Gm45743
15487	ENSMUSG00000128508	14.7656	-0.404009	0.544685	-0.741731	0.45825	0.686018
9180	ENSMUSG00000122630	15.7018	-0.404168	0.532553	-0.758926	0.447897	0.67721
8593	ENSMUSG00000073968	131.535	-0.40422	0.189955	-2.12798	0.0333386	0.11958	Trim68
7863	ENSMUSG00000092090	170.868	-0.404362	0.199031	-2.03166	0.0421885	0.141984	Gm3294
1990	ENSMUSG00000027199	2612.92	-0.404919	0.108018	-3.74863	0.000177804	0.00171654	Gatm
3572	ENSMUSG00000027716	587.652	-0.404924	0.125329	-3.23088	0.00123408	0.00880715	Trpc3
17995	ENSMUSG00000023915	2299.39	-0.405145	0.0861789	-4.70121	2.58622e-06	4.33805e-05	Tnfrsf21
12215	ENSMUSG00000021814	2306.05	-0.405428	0.0771151	-5.25744	1.46071e-07	3.35595e-06	Anxa7
7345	ENSMUSG00000030104	575.086	-0.405461	0.118632	-3.4178	0.000631285	0.00499314	Edem1
6805	ENSMUSG00000119979	17.0457	-0.406369	0.501292	-0.810642	0.417571	0.651795	Gm57253
6422	ENSMUSG00000107000	75.5233	-0.406467	0.244635	-1.66152	0.0966082	0.257181	Gm43481
5857	ENSMUSG00000106288	52.7323	-0.406578	0.290428	-1.39993	0.161534	0.365704	Gm43593
19059	ENSMUSG00000049090	867.653	-0.406642	0.0945178	-4.30228	1.69048e-05	0.000225291	Ptgr3
18107	ENSMUSG00000041119	325.803	-0.406742	0.129833	-3.1328	0.00173148	0.0117214	Pde9a
2476	ENSMUSG00000085043	15.9608	-0.40675	0.499127	-0.814922	0.415117	0.649739	Gm13184
15449	ENSMUSG00000113688	16.8961	-0.40676	0.495294	-0.82125	0.411504	0.646386	A930027P06Rik
11431	ENSMUSG00000127554	36.5023	-0.406786	0.359838	-1.13047	0.258279	0.491201
13082	ENSMUSG00000060594	112.471	-0.406832	0.215926	-1.88413	0.0595475	0.182934	Layn
9920	ENSMUSG00000049420	318.473	-0.407086	0.154882	-2.62836	0.00857977	0.0422881	Tmem200a
19859	ENSMUSG00000094732	29.5498	-0.407108	0.389468	-1.04529	0.295888	0.534987	1500015L24Rik
17034	ENSMUSG00000124737	41.2483	-0.407176	0.338321	-1.20352	0.228776	0.456571
9975	ENSMUSG00000032763	542.366	-0.407189	0.133633	-3.04707	0.00231085	0.0148071	Ilvbl
19776	ENSMUSG00000041362	952.192	-0.407269	0.0885185	-4.60095	4.20567e-06	6.64768e-05	Shtn1
7545	ENSMUSG00000034930	584.282	-0.407452	0.111046	-3.66923	0.000243278	0.00223827	Rtkn
18402	ENSMUSG00000044469	180.654	-0.407508	0.169238	-2.4079	0.0160445	0.0683849	Tnfaip8l1
10504	ENSMUSG00000017765	580.915	-0.407625	0.105643	-3.8585	0.000114084	0.0011757	Slc12a4
11007	ENSMUSG00000031808	2231.3	-0.407661	0.0987012	-4.13025	3.6237e-05	0.000437094	Slc27a1
7187	ENSMUSG00000106755	314.116	-0.407722	0.177842	-2.29261	0.0218707	0.0869399	Tpi-rs11
7634	ENSMUSG00000108049	95.3295	-0.407818	0.21739	-1.87597	0.0606595	0.185572	Gm44168
18930	ENSMUSG00000086600	21.1822	-0.407896	0.445015	-0.916589	0.359358	0.601163	C030005K06Rik
2590	ENSMUSG00000137637	594.766	-0.40801	0.132517	-3.07892	0.00207752	0.0136395
18553	ENSMUSG00000101133	30.69	-0.408033	0.368851	-1.10623	0.268628	0.503986	Gm29050
5361	ENSMUSG00000029056	881.488	-0.408153	0.0918348	-4.44442	8.81286e-06	0.000125341	Pank4
14926	ENSMUSG00000021375	1068.25	-0.408266	0.0986239	-4.13962	3.47881e-05	0.000423446	Kif13a
8759	ENSMUSG00000030897	36.4483	-0.408291	0.352211	-1.15922	0.246365	0.477854	Cnga4
18801	ENSMUSG00000045730	42.9033	-0.408411	0.322872	-1.26493	0.205896	0.42736	Adrb2
8880	ENSMUSG00000045114	21.8812	-0.408433	0.434282	-0.940478	0.346972	0.588489	Prrt2
19440	ENSMUSG00000061132	212.137	-0.408597	0.19809	-2.06268	0.0391427	0.13432	Blnk
16315	ENSMUSG00000142128	23.267	-0.408618	0.473288	-0.86336	0.387939	0.626912
1569	ENSMUSG00000053141	5800.48	-0.408641	0.117993	-3.46328	0.00053364	0.00433987	Ptprt
18769	ENSMUSG00000024598	75.4118	-0.409098	0.281476	-1.4534	0.146111	0.343536	Fbn2
13275	ENSMUSG00000142127	11.4452	-0.409219	0.61699	-0.663251	0.50717	0.722605
10304	ENSMUSG00000111947	40.9946	-0.409235	0.326546	-1.25322	0.210125	0.43304	Gm47438
8797	ENSMUSG00000032737	1036.14	-0.409391	0.0891269	-4.59334	4.36203e-06	6.83009e-05	Inppl1
3108	ENSMUSG00000046532	1010.36	-0.409589	0.123007	-3.32981	0.000869053	0.00656118	Ar
10079	ENSMUSG00000043670	3415.27	-0.409649	0.0811168	-5.05011	4.41554e-07	9.0625e-06	Diras1
9351	ENSMUSG00000108616	1387.69	-0.409702	0.0893547	-4.58512	4.53725e-06	7.04383e-05	Gm35040
13118	ENSMUSG00000056724	255.203	-0.409972	0.14739	-2.78154	0.00541014	0.0294111	Nbeal2
7375	ENSMUSG00000103899	66.0312	-0.410046	0.255739	-1.60338	0.108852	0.280339	Gm37940
3132	ENSMUSG00000019359	61.2434	-0.410098	0.272755	-1.50354	0.1327	0.32207	Gdpd2
14472	ENSMUSG00000082095	20.4662	-0.410136	0.462879	-0.886054	0.375589	0.615536	Gm11991
8810	ENSMUSG00000109517	38.4686	-0.410229	0.39734	-1.03244	0.301866	0.542687	Gm44763
19144	ENSMUSG00000117942	21.606	-0.410272	0.461189	-0.889597	0.373683	0.61398	Maskbp3
8329	ENSMUSG00000068962	125.544	-0.410286	0.202384	-2.02726	0.0426358	0.143227	Zfp114
11981	ENSMUSG00000034327	369.354	-0.410481	0.119964	-3.4217	0.000622305	0.00493968	Kctd9
14189	ENSMUSG00000078771	500.901	-0.410492	0.131316	-3.12599	0.00177207	0.0119356	Evi2a
13397	ENSMUSG00000007877	121.211	-0.410524	0.235085	-1.74628	0.0807628	0.226959	Tcap
18656	ENSMUSG00000084998	22.728	-0.410538	0.424912	-0.966173	0.333958	0.575857	Gm16279
12937	ENSMUSG00000042073	148.835	-0.410567	0.194984	-2.10564	0.0352353	0.124344	Abhd14b
17000	ENSMUSG00000022629	7588.78	-0.410608	0.0889988	-4.61363	3.95695e-06	6.32449e-05	Kif21a
16099	ENSMUSG00000021223	84.3685	-0.410661	0.26455	-1.5523	0.12059	0.301414	Papln
19925	ENSMUSG00000079467	33.3223	-0.410861	0.357949	-1.14782	0.251043	0.483378	Gm14966
6800	ENSMUSG00000131095	12.4001	-0.410968	0.623472	-0.65916	0.509793	0.72433
12089	ENSMUSG00000037628	16.331	-0.411044	0.502073	-0.818694	0.412961	0.647732	Cdkn3
9954	ENSMUSG00000020262	7088.24	-0.411172	0.0727398	-5.65265	1.57997e-08	4.50382e-07	Adarb1
8254	ENSMUSG00000103831	47.0424	-0.41119	0.327508	-1.25551	0.209293	0.432259	Gm37608
11982	ENSMUSG00000044447	362.653	-0.411229	0.158129	-2.6006	0.0093062	0.0450257	Dock5
13454	ENSMUSG00000047197	33.9583	-0.411369	0.373784	-1.10055	0.271091	0.50674	Gjd3
1065	ENSMUSG00000089812	25.3243	-0.411588	0.4376	-0.940557	0.346932	0.588489	Gm15867
7203	ENSMUSG00000030352	1247.41	-0.412058	0.100728	-4.09078	4.29916e-05	0.00050636	Tspan9
15590	ENSMUSG00000085962	12.4321	-0.412099	0.589318	-0.699282	0.484376	0.706116	Gm16984
9230	ENSMUSG00000129177	130.367	-0.412165	0.192554	-2.14051	0.0323133	0.116803
3851	ENSMUSG00000036353	954.048	-0.412251	0.10447	-3.94614	7.94219e-05	0.000866582	P2ry12
11661	ENSMUSG00000022090	325.772	-0.4125	0.142186	-2.90112	0.00371833	0.0217531	Pdlim2
293	ENSMUSG00000026141	656.672	-0.412718	0.121016	-3.41044	0.000648587	0.00511987	Col19a1
17756	ENSMUSG00000142028	14.4528	-0.412957	0.575823	-0.717159	0.473276	0.697785
9229	ENSMUSG00000108624	18.9078	-0.413013	0.520578	-0.793373	0.427561	0.660128	Gm45091
16906	ENSMUSG00000022997	45.833	-0.413118	0.316115	-1.30686	0.191261	0.407248	Wnt1
144	ENSMUSG00000025930	32.4211	-0.413343	0.360678	-1.14602	0.251788	0.484171	Msc
7421	ENSMUSG00000030307	3629.89	-0.414165	0.11993	-3.45338	0.000553608	0.00447062	Slc6a11
16965	ENSMUSG00000018893	12.075	-0.414773	0.576341	-0.719666	0.471731	0.69651	Mb
9253	ENSMUSG00000133162	53.9479	-0.414831	0.348575	-1.19008	0.234016	0.462691
6737	ENSMUSG00000039106	722.4	-0.415012	0.109195	-3.80066	0.000144312	0.00143032	Htr5a
16028	ENSMUSG00000037679	6169.7	-0.415107	0.116992	-3.54815	0.000387943	0.00332326	Inf2
13854	ENSMUSG00000018574	519.222	-0.415296	0.112311	-3.69774	0.000217532	0.00202749	Acadvl
18537	ENSMUSG00000097523	42.6081	-0.415345	0.314957	-1.31874	0.187257	0.402147	1700022N22Rik
14912	ENSMUSG00000000253	965.321	-0.415588	0.114037	-3.64434	0.000268079	0.00241864	Gmpr
3537	ENSMUSG00000037400	2933.07	-0.415893	0.0883495	-4.70736	2.50945e-06	4.23054e-05	Atp11b
12024	ENSMUSG00000022219	14.5179	-0.416208	0.532871	-0.781067	0.434763	0.665788	Cideb
6451	ENSMUSG00000105851	21.6135	-0.416415	0.431831	-0.964302	0.334894	0.576628	9130604C24Rik
8166	ENSMUSG00000030409	306.429	-0.416532	0.137438	-3.0307	0.00243986	0.0154801	Dmpk
8694	ENSMUSG00000063229	5829.95	-0.416567	0.0742937	-5.60703	2.05831e-08	5.72069e-07	Ldha
12692	ENSMUSG00000035919	420.762	-0.416635	0.125234	-3.32685	0.000878332	0.00662007	Bbs9
17603	ENSMUSG00000047109	28.118	-0.416707	0.402523	-1.03524	0.300558	0.540723	Cldn14
18009	ENSMUSG00000040140	25.7212	-0.416877	0.406063	-1.02663	0.304594	0.545492	Tdrd6
17619	ENSMUSG00000022856	385.131	-0.416908	0.117256	-3.55554	0.000377197	0.0032423	Tmem41a
12810	ENSMUSG00000032528	939.093	-0.416948	0.0994012	-4.19459	2.73361e-05	0.000343608	Vipr1
8969	ENSMUSG00000036864	53.0864	-0.416999	0.291686	-1.42962	0.152826	0.352815	Proser3
8143	ENSMUSG00000031028	5160.98	-0.417014	0.0688361	-6.05807	1.37766e-09	4.82807e-08	Tub
19718	ENSMUSG00000096370	26.1814	-0.417267	0.426776	-0.977719	0.328213	0.570227	Gm21992
3195	ENSMUSG00000072966	2595.36	-0.417276	0.0832185	-5.01422	5.32481e-07	1.07612e-05	Gprasp2
19834	ENSMUSG00000131128	45.0093	-0.417344	0.332005	-1.25704	0.208738	0.431425
15982	ENSMUSG00000020657	4152.44	-0.417623	0.075874	-5.50416	3.70923e-08	9.74087e-07	Dnajc27
11330	ENSMUSG00000126800	15.6391	-0.41788	0.501571	-0.833143	0.404764	0.641296
11458	ENSMUSG00000120076	30.2926	-0.418155	0.379598	-1.10157	0.270647	0.50635	Gm31223
1965	ENSMUSG00000026824	4532.9	-0.418164	0.0910745	-4.59145	4.40176e-06	6.87616e-05	Kcnj3
6846	ENSMUSG00000139380	14.1454	-0.418287	0.591944	-0.706633	0.479794	0.703014
13634	ENSMUSG00000081944	47.5076	-0.41856	0.308012	-1.35891	0.174176	0.384155	Gm12276
10647	ENSMUSG00000074449	41.2671	-0.418746	0.332683	-1.2587	0.20814	0.430723	Potefam3a
17033	ENSMUSG00000124127	59.5593	-0.418761	0.277894	-1.50691	0.131834	0.320667
15695	ENSMUSG00000021287	182.105	-0.418788	0.172686	-2.42514	0.0153025	0.0660096	Xrcc3
3035	ENSMUSG00000047996	168.348	-0.419155	0.21694	-1.93212	0.0533444	0.169009	Prrg1
9702	ENSMUSG00000047492	12.8615	-0.419286	0.547784	-0.765423	0.44402	0.673638	Inhbe
11909	ENSMUSG00000021743	1070.56	-0.419433	0.10566	-3.96965	7.19773e-05	0.000796647	Fezf2
9438	ENSMUSG00000074004	25.294	-0.419671	0.429608	-0.976869	0.328634	0.570747	B3gnt6
1947	ENSMUSG00000050447	856.673	-0.41969	0.0924796	-4.53819	5.67403e-06	8.56928e-05	Lypd6
16687	ENSMUSG00000022425	11108.7	-0.41975	0.486579	-0.862655	0.388327	0.627037	Enpp2
17273	ENSMUSG00000005899	1163.45	-0.420071	0.0949977	-4.42191	9.78306e-06	0.000136901	Smpd4
17070	ENSMUSG00000097267	55.4346	-0.420201	0.293084	-1.43372	0.151652	0.351187	1700109K24Rik
7279	ENSMUSG00000030092	478.294	-0.420371	0.129598	-3.24365	0.00118009	0.00848231	Cntn6
16306	ENSMUSG00000142256	48.9442	-0.420435	0.296326	-1.41882	0.15595	0.357852
2861	ENSMUSG00000087390	18.3394	-0.420485	0.468533	-0.897449	0.369479	0.610961	Gm7598
1482	ENSMUSG00000026786	124.187	-0.420633	0.206886	-2.03316	0.0420361	0.141638	Apbb1ip
12271	ENSMUSG00000041444	16515.1	-0.420689	0.0784976	-5.35925	8.35666e-08	2.01234e-06	Arhgap32
8539	ENSMUSG00000051504	341.294	-0.420694	0.13413	-3.13646	0.00171	0.0116035	Siglech
15051	ENSMUSG00000100833	17.6485	-0.420739	0.472317	-0.890798	0.373037	0.613734	Gm28988
19355	ENSMUSG00000024925	419.118	-0.42076	0.130283	-3.22959	0.0012397	0.00884408	Rnaseh2c
19136	ENSMUSG00000019647	706.361	-0.421041	0.102119	-4.12306	3.73868e-05	0.000449068	Sema6a
17715	ENSMUSG00000085637	23.505	-0.421135	0.42431	-0.992517	0.320945	0.563322	1700048M11Rik
9609	ENSMUSG00000037846	84.6122	-0.421305	0.230226	-1.82996	0.0672558	0.199424	Rtkn2
1220	ENSMUSG00000133847	68.5289	-0.421317	0.266511	-1.58086	0.11391	0.289382
4253	ENSMUSG00000107892	24.212	-0.422036	0.430828	-0.979593	0.327287	0.569459	Gm44524
14773	ENSMUSG00000050538	1830.27	-0.422145	0.0941379	-4.48433	7.31438e-06	0.000106527	B230217C12Rik
4778	ENSMUSG00000028527	1177.45	-0.422237	0.102326	-4.12638	3.68518e-05	0.000443708	Ak4
1789	ENSMUSG00000027350	12577.2	-0.422412	0.0817795	-5.16526	2.40109e-07	5.28002e-06	Chgb
15876	ENSMUSG00000036295	1724	-0.422462	0.0889082	-4.75167	2.01748e-06	3.51671e-05	Lrrn3
632	ENSMUSG00000038026	4858.62	-0.422471	0.0947285	-4.45981	8.2033e-06	0.000117928	Kcnj9
2293	ENSMUSG00000026879	1802.37	-0.422618	0.0984918	-4.29089	1.77954e-05	0.000235363	Gsn
2682	ENSMUSG00000086129	35.7929	-0.422933	0.367561	-1.15065	0.249878	0.482409	Gm13558
7881	ENSMUSG00000108228	134.163	-0.422939	0.218025	-1.93986	0.0523963	0.166826	6430584L05Rik
15278	ENSMUSG00000058258	1824.29	-0.422994	0.112864	-3.74782	0.000178376	0.00171981	Idi1
12600	ENSMUSG00000025647	1436.86	-0.423633	0.105316	-4.02248	5.75878e-05	0.000654023	Shisa5
414	ENSMUSG00000045216	1800.43	-0.423755	0.0910651	-4.65332	3.26627e-06	5.37069e-05	Hs6st1
5640	ENSMUSG00000095348	334.319	-0.423885	0.151732	-2.79365	0.00521174	0.0285967	Gm3892
14300	ENSMUSG00000038437	4645.37	-0.424106	0.0786665	-5.3912	6.99901e-08	1.70802e-06	Mllt6
15640	ENSMUSG00000061603	8819.45	-0.424155	0.0990862	-4.28067	1.86335e-05	0.000244991	Akap6
8538	ENSMUSG00000108325	74.5971	-0.424302	0.255777	-1.65888	0.0971409	0.258392	Gm44898
13551	ENSMUSG00000059248	2315.29	-0.424378	0.0970538	-4.37261	1.22771e-05	0.000167812	Septin9
2690	ENSMUSG00000137773	88.3658	-0.424515	0.218157	-1.94592	0.0516649	0.165313
5749	ENSMUSG00000050010	31.1151	-0.42469	0.367414	-1.15589	0.247725	0.479701	Shisa3
4413	ENSMUSG00000100252	1549.03	-0.424771	0.0983253	-4.32006	1.55989e-05	0.000209778	Mir124-2hg
16886	ENSMUSG00000033707	394.588	-0.424919	0.147862	-2.87375	0.00405627	0.0233262	Lrrc24
2026	ENSMUSG00000074625	13.079	-0.424931	0.578221	-0.734893	0.462405	0.688829	Arhgap40
8512	ENSMUSG00000057092	10.8718	-0.425135	0.602134	-0.706048	0.480159	0.70314	Fxyd3
10311	ENSMUSG00000087114	12.0038	-0.42554	0.574746	-0.740397	0.459059	0.686474	Gm16099
11408	ENSMUSG00000141277	44.1752	-0.425642	0.332499	-1.28013	0.200499	0.420256
18511	ENSMUSG00000024064	741.625	-0.425727	0.118214	-3.60132	0.000316602	0.00278729	Galnt14
10122	ENSMUSG00000120847	24.5475	-0.42611	0.40217	-1.05953	0.28936	0.527886	Gm56991
19534	ENSMUSG00000046230	2715.58	-0.426189	0.122369	-3.48283	0.000496145	0.00409248	Vps13a
14756	ENSMUSG00000020553	41.3751	-0.426264	0.335847	-1.26922	0.204363	0.425387	Pctp
9285	ENSMUSG00000138110	22.5931	-0.426273	0.425379	-1.0021	0.316295	0.558774
13002	ENSMUSG00000090693	18.9042	-0.426486	0.471075	-0.905347	0.365282	0.607179	Trim43a
13675	ENSMUSG00000052373	1549.22	-0.426575	0.086336	-4.94087	7.77753e-07	1.49904e-05	Mpp3
9903	ENSMUSG00000019996	2426.09	-0.426857	0.0823785	-5.18165	2.19927e-07	4.86294e-06	Map7
2755	ENSMUSG00000026961	57.3331	-0.427002	0.271991	-1.56991	0.116435	0.29445	Lrrc26
8269	ENSMUSG00000030643	1267.84	-0.427071	0.108403	-3.93964	8.16031e-05	0.000887478	Rab30
17755	ENSMUSG00000052516	4050.72	-0.427097	0.0896794	-4.76249	1.91223e-06	3.35958e-05	Robo2
13071	ENSMUSG00000121717	57.255	-0.427184	0.269491	-1.58515	0.112932	0.28781
15754	ENSMUSG00000113288	85.2166	-0.427293	0.261719	-1.63264	0.102545	0.268766	Gm47982
6856	ENSMUSG00000107090	39.4419	-0.427541	0.329228	-1.29862	0.194075	0.411402	Gm42884
14044	ENSMUSG00000038807	9093.63	-0.427572	0.0824298	-5.18711	2.13588e-07	4.73848e-06	Rap1gap2
4326	ENSMUSG00000103998	36.6587	-0.427613	0.34829	-1.22775	0.21954	0.445334	Gm38025
16242	ENSMUSG00000097323	23.2012	-0.427929	0.455055	-0.94039	0.347018	0.588489	4930426I24Rik
4644	ENSMUSG00000052407	94.0758	-0.427959	0.223793	-1.9123	0.0558378	0.174398	Ccdc171
16032	ENSMUSG00000037638	26.0583	-0.428196	0.396098	-1.08104	0.27968	0.516585	Zbtb42
18800	ENSMUSG00000045629	80.9782	-0.428268	0.229781	-1.86381	0.0623481	0.18921	Sh3tc2
6794	ENSMUSG00000106219	10.846	-0.428409	0.600138	-0.713851	0.475319	0.699332	5830416I19Rik
18600	ENSMUSG00000099384	96.1824	-0.428478	0.214926	-1.99361	0.046195	0.151966	1700110C19Rik
6208	ENSMUSG00000032754	133.909	-0.428499	0.188146	-2.27748	0.0227578	0.0895587	Slc8b1
8044	ENSMUSG00000040703	157.636	-0.428713	0.229399	-1.86886	0.0616427	0.187652	Cyp2s1
14235	ENSMUSG00000061981	3394.77	-0.428758	0.080415	-5.33182	9.72315e-08	2.31081e-06	Flot2
9673	ENSMUSG00000040441	109.515	-0.428804	0.225162	-1.90442	0.0568553	0.176886	Slc26a10
5025	ENSMUSG00000094695	448.539	-0.428936	0.196312	-2.18497	0.028891	0.107328	Gm21953
18365	ENSMUSG00000063239	897.53	-0.428975	0.122315	-3.50715	0.000452938	0.00378286	Grm4
1380	ENSMUSG00000038375	5983.74	-0.42911	0.0862005	-4.97805	6.42284e-07	1.26753e-05	Trp53inp2
12673	ENSMUSG00000035032	42.0555	-0.429117	0.37583	-1.14178	0.253544	0.48589	Nek11
12704	ENSMUSG00000043719	15.3784	-0.429359	0.526376	-0.815688	0.414679	0.649401	Col6a6
18753	ENSMUSG00000001700	478.979	-0.429445	0.139982	-3.06786	0.00215596	0.0140302	Gramd2b
7609	ENSMUSG00000108297	24.2529	-0.429639	0.457911	-0.938258	0.348112	0.589745	Gm44167
2766	ENSMUSG00000027584	1181.65	-0.429711	0.08514	-5.04711	4.48553e-07	9.16853e-06	Oprl1
13017	ENSMUSG00000032089	139.179	-0.429721	0.183567	-2.34094	0.019235	0.078698	Il10ra
13792	ENSMUSG00000086794	21.4537	-0.429782	0.457282	-0.939863	0.347288	0.588797	Gm11642
9077	ENSMUSG00000000486	49.6341	-0.429823	0.297955	-1.44258	0.14914	0.347715	Septin1
1105	ENSMUSG00000104237	76.9191	-0.429832	0.248228	-1.7316	0.0833444	0.23235	Gm33533
9026	ENSMUSG00000061028	1340.59	-0.430025	0.101041	-4.25595	2.08167e-05	0.000270144	Clasrp
9031	ENSMUSG00000062300	169.411	-0.430323	0.209393	-2.0551	0.0398694	0.136009	Nectin2
5541	ENSMUSG00000085213	79.1005	-0.430335	0.238995	-1.8006	0.0717662	0.209041	Gm13091
14259	ENSMUSG00000039253	884.901	-0.430343	0.0929365	-4.6305	3.64782e-06	5.90586e-05	Fn3krp
5736	ENSMUSG00000124409	10.7573	-0.43059	0.638404	-0.674479	0.500007	0.717559
11518	ENSMUSG00000021974	685.528	-0.430713	0.100054	-4.30481	1.67126e-05	0.000223404	Fgf9
8806	ENSMUSG00000033904	2563.98	-0.430802	0.0956992	-4.50163	6.74353e-06	9.92241e-05	Ccp110
14441	ENSMUSG00000017718	15.2602	-0.431006	0.516576	-0.834351	0.404083	0.640636	Afmid
4375	ENSMUSG00000105139	23.9066	-0.431024	0.437453	-0.985304	0.324475	0.566733	Gm19391
743	ENSMUSG00000042115	504.831	-0.431082	0.133039	-3.24026	0.00119421	0.00856232	Klhdc8a
9987	ENSMUSG00000020135	5359.2	-0.431118	0.0687608	-6.26982	3.61455e-10	1.41548e-08	Apc2
13925	ENSMUSG00000020604	697.556	-0.431154	0.13343	-3.23131	0.00123222	0.00880014	Arsg
3038	ENSMUSG00000031360	919.866	-0.431555	0.10171	-4.24301	2.20543e-05	0.00028363	Ctps2
5420	ENSMUSG00000041556	1690.8	-0.431575	0.112496	-3.83637	0.000124867	0.00126453	Fbxo2
14538	ENSMUSG00000122109	11.7103	-0.431614	0.574997	-0.750638	0.452871	0.681211
2117	ENSMUSG00000053552	177.205	-0.43164	0.178446	-2.41889	0.0155682	0.0667383	Ebf4
145	ENSMUSG00000103492	29.8314	-0.431902	0.371526	-1.16251	0.245029	0.47614	Gm37412
2531	ENSMUSG00000130183	24.4841	-0.431907	0.408978	-1.05606	0.290939	0.529893
12568	ENSMUSG00000084911	252.225	-0.432026	0.183384	-2.35585	0.0184804	0.0763442	Gm16185
5104	ENSMUSG00000036078	998.73	-0.432236	0.0913645	-4.7309	2.23531e-06	3.83955e-05	Sigmar1
17161	ENSMUSG00000072487	51.6674	-0.432301	0.288145	-1.50029	0.13354	0.323716	Mroh5
8479	ENSMUSG00000030972	10.9926	-0.432355	0.708543	-0.610203	0.541728	0.746849	Acsm5
13443	ENSMUSG00000043648	19.6167	-0.432569	0.483723	-0.894249	0.371189	0.612165	Pld6
14579	ENSMUSG00000127043	56.1574	-0.432607	0.31562	-1.37066	0.170482	0.3791
9261	ENSMUSG00000108563	14.1438	-0.432674	0.550687	-0.7857	0.432043	0.663466	Gm44686
1586	ENSMUSG00000027215	466.46	-0.432737	0.13034	-3.32007	0.000899953	0.00673988	Cd82
5511	ENSMUSG00000126898	11.5196	-0.432983	0.627742	-0.689746	0.490354	0.71057
1806	ENSMUSG00000039913	2833.91	-0.433062	0.11423	-3.79113	0.000149965	0.00147903	Pak5
9186	ENSMUSG00000084974	28.9497	-0.433101	0.37292	-1.16138	0.245489	0.476708	Gm15567
12353	ENSMUSG00000032122	108.167	-0.433126	0.204945	-2.11337	0.0345688	0.122543	Slc37a2
5745	ENSMUSG00000028248	5406.79	-0.43314	0.0730025	-5.93322	2.97054e-09	9.74483e-08	Pnisr
16448	ENSMUSG00000054263	1227.51	-0.433142	0.123901	-3.49588	0.000472494	0.00392327	Lifr
9299	ENSMUSG00000052629	143.369	-0.433143	0.186441	-2.32323	0.020167	0.0816433	Gm9885
2677	ENSMUSG00000085680	13.5626	-0.433211	0.556913	-0.777879	0.43664	0.667349	Gm13327
8272	ENSMUSG00000030641	17.6999	-0.433558	0.498649	-0.869466	0.384592	0.624225	Ddias
7566	ENSMUSG00000032766	196.541	-0.433591	0.159921	-2.71128	0.00670237	0.0348276	Gng11
15426	ENSMUSG00000045273	14.7191	-0.433643	0.54651	-0.793476	0.4275	0.660086	Cenph
6314	ENSMUSG00000004952	117.534	-0.433651	0.193857	-2.23696	0.0252887	0.0970598	Rasa4
3395	ENSMUSG00000135714	12.394	-0.433725	0.595352	-0.728518	0.466297	0.692383
3849	ENSMUSG00000036362	289.49	-0.433883	0.141668	-3.06268	0.00219367	0.0142063	P2ry13
14287	ENSMUSG00000034685	3078.13	-0.433922	0.109675	-3.95644	7.60755e-05	0.000836125	Fam171a2
14188	ENSMUSG00000049612	3582.84	-0.434123	0.0806429	-5.38327	7.31436e-08	1.77631e-06	Omg
14240	ENSMUSG00000019437	464.681	-0.434253	0.131659	-3.29832	0.000972639	0.00720869	Tlcd1
11812	ENSMUSG00000021791	10.9754	-0.434435	0.653082	-0.665206	0.505918	0.721849	Dydc2
6790	ENSMUSG00000085269	72.9498	-0.434639	0.26068	-1.66732	0.0954499	0.255388	Gm15777
18562	ENSMUSG00000128465	37.7605	-0.434991	0.333988	-1.30241	0.192775	0.40947
16544	ENSMUSG00000079022	43.6582	-0.435161	0.372889	-1.167	0.243211	0.473986	Col22a1
6213	ENSMUSG00000106825	35.3236	-0.43568	0.344349	-1.26523	0.205789	0.427304	2510016D11Rik
12791	ENSMUSG00000032511	67.4103	-0.435813	0.86155	-0.505848	0.612963	0.79606	Scn5a
9268	ENSMUSG00000110366	15.2518	-0.43606	0.510244	-0.854611	0.392767	0.630352	Gm45885
4247	ENSMUSG00000025757	6696.27	-0.436065	0.0900555	-4.84218	1.28421e-06	2.34474e-05	Hspa4l
8819	ENSMUSG00000109015	22.4637	-0.436081	0.468428	-0.930947	0.351881	0.593568	Gm31024
7984	ENSMUSG00000059659	64.2541	-0.436211	0.310817	-1.40343	0.160488	0.364325	Gm10069
10795	ENSMUSG00000034361	449.768	-0.436223	0.139773	-3.12094	0.00180276	0.0121098	Cpne2
5500	ENSMUSG00000120048	22.6658	-0.436331	0.437773	-0.996706	0.318907	0.561271	Gm57084
18819	ENSMUSG00000005871	13002.8	-0.436454	0.113783	-3.83584	0.000125134	0.00126659	Apc
813	ENSMUSG00000104416	11.3703	-0.436491	0.603327	-0.723473	0.469389	0.694711	Gm37067
18829	ENSMUSG00000045991	211.654	-0.436632	0.247893	-1.76137	0.0781753	0.221833	Onecut2
19981	ENSMUSG00000064340	118.652	-0.436882	0.214573	-2.03605	0.0417455	0.141037	mt-Tl1
18723	ENSMUSG00000038347	159.044	-0.43697	0.178047	-2.45425	0.014118	0.062132	Tcte2
6690	ENSMUSG00000029449	1009.44	-0.436991	0.091718	-4.76451	1.89318e-06	3.33196e-05	Rhof
2996	ENSMUSG00000031295	749.77	-0.437154	0.103279	-4.23275	2.30847e-05	0.00029593	Phka2
135	ENSMUSG00000026383	213.512	-0.437385	0.164473	-2.65932	0.00782991	0.0393383	Epb41l5
5338	ENSMUSG00000110296	34.4253	-0.437844	0.347985	-1.25823	0.20831	0.430896	Gm45533
18868	ENSMUSG00000046318	185.558	-0.437931	0.188228	-2.3266	0.0199864	0.0810102	Ccbe1
5994	ENSMUSG00000050248	524.413	-0.438357	0.131675	-3.32909	0.00087131	0.0065721	Evc2
14658	ENSMUSG00000139789	28.4669	-0.43846	0.407768	-1.07527	0.282254	0.519544
17250	ENSMUSG00000087141	4516.32	-0.438765	0.0798079	-5.49776	3.84642e-08	1.00283e-06	Plcxd2
18755	ENSMUSG00000034774	11.8743	-0.438939	0.71547	-0.613497	0.539548	0.745562	Dsg1c
17656	ENSMUSG00000115518	63.6221	-0.439236	0.262273	-1.67473	0.0939878	0.252794	Gm10791
12034	ENSMUSG00000050222	761.649	-0.439312	0.120164	-3.65593	0.00025625	0.00233401	Il17d
1554	ENSMUSG00000026986	588.839	-0.439722	0.106234	-4.13919	3.48529e-05	0.000423977	Hnmt
14570	ENSMUSG00000126073	22.73	-0.439867	0.422638	-1.04077	0.297984	0.537445
9911	ENSMUSG00000097245	25.3874	-0.44016	0.406575	-1.0826	0.278984	0.515728	Gm5421
2118	ENSMUSG00000083483	11.5815	-0.440366	0.614222	-0.71695	0.473405	0.69785	Gm14044
10371	ENSMUSG00000087480	13.3033	-0.440738	0.544248	-0.80981	0.41805	0.652389	Gm15910
11850	ENSMUSG00000114907	21.1292	-0.441084	0.441338	-0.999424	0.317589	0.560216	Gm47794
7828	ENSMUSG00000122887	31.7579	-0.441108	0.376813	-1.17063	0.241748	0.472286
7892	ENSMUSG00000108034	19.6143	-0.441479	0.522486	-0.84496	0.398133	0.634723	4930557K07Rik
19085	ENSMUSG00000046668	3117.11	-0.441593	0.0875737	-5.04253	4.59426e-07	9.36209e-06	Cxxc5
15774	ENSMUSG00000052673	22.6125	-0.441715	0.431819	-1.02292	0.306347	0.547691	Gm9887
8259	ENSMUSG00000109031	32.6156	-0.441953	0.39496	-1.11898	0.263148	0.497155	Gm45201
7735	ENSMUSG00000004902	1575.23	-0.442123	0.104821	-4.21787	2.46616e-05	0.000313734	Slc25a18
8667	ENSMUSG00000025478	1149.77	-0.442255	0.09791	-4.51696	6.27347e-06	9.32678e-05	Dpysl4
3858	ENSMUSG00000059921	1050.1	-0.442476	0.118895	-3.72156	0.000197992	0.00187418	Unc5c
9948	ENSMUSG00000020241	355.119	-0.442534	0.138281	-3.20026	0.00137305	0.00961377	Col6a2
9540	ENSMUSG00000019883	160.981	-0.442568	0.173465	-2.55133	0.0107311	0.0502318	Echdc1
10445	ENSMUSG00000074802	48.7904	-0.442739	0.326848	-1.35457	0.175553	0.385945	Gas2l3
4911	ENSMUSG00000055373	5402.13	-0.442743	0.262965	-1.68366	0.092247	0.249319	Fut9
7297	ENSMUSG00000032718	312.785	-0.442784	0.157743	-2.80701	0.00500044	0.0276496	Mansc1
1143	ENSMUSG00000092083	981.367	-0.442918	0.0936865	-4.72766	2.2712e-06	3.89117e-05	Kcnb2
16213	ENSMUSG00000112880	39.0413	-0.442938	0.355114	-1.24731	0.212283	0.435961	Gm20337
3599	ENSMUSG00000028086	7418.53	-0.442968	0.0791467	-5.59679	2.18353e-08	6.03516e-07	Fbxw7
947	ENSMUSG00000102752	70.5749	-0.44305	0.273957	-1.61723	0.105829	0.274846	Gm7694
13166	ENSMUSG00000086016	13.8325	-0.443122	0.57727	-0.767616	0.442716	0.67257	1700084C06Rik
7730	ENSMUSG00000029869	5210.98	-0.443415	0.0875941	-5.06216	4.14533e-07	8.55177e-06	Ephb6
19886	ENSMUSG00000039982	1399.66	-0.443424	0.103205	-4.29652	1.73498e-05	0.000230077	Dtx4
2513	ENSMUSG00000128129	17.7716	-0.44357	0.468814	-0.946154	0.34407	0.585973
1308	ENSMUSG00000026829	14.6377	-0.443574	0.542228	-0.818059	0.413323	0.647894	Gbgt1
19906	ENSMUSG00000086107	14.1131	-0.443577	0.551852	-0.803797	0.421514	0.655292	Gm16312
18737	ENSMUSG00000095134	107.536	-0.443705	0.307143	-1.44462	0.148565	0.3469	Mid1-ps1
796	ENSMUSG00000050967	4615.82	-0.443858	0.0996108	-4.45592	8.35329e-06	0.000119826	Creg2
404	ENSMUSG00000104002	43.339	-0.44386	0.313282	-1.41681	0.156539	0.358492	Gm38336
9969	ENSMUSG00000112300	26.022	-0.443883	0.437749	-1.01401	0.310577	0.552392	Gm47976
19633	ENSMUSG00000024799	468.115	-0.444147	0.128742	-3.4499	0.000560787	0.00451305	Tm7sf2
5911	ENSMUSG00000056004	2391.57	-0.444302	0.104395	-4.25596	2.0815e-05	0.000270144	Elapor2
15836	ENSMUSG00000019256	389.787	-0.44441	0.119419	-3.72144	0.00019809	0.00187422	Ahr
875	ENSMUSG00000120099	18.2075	-0.444764	0.488183	-0.911061	0.362263	0.604003	Gm57107
13202	ENSMUSG00000111329	26.8237	-0.444882	0.391917	-1.13514	0.256316	0.489048	A830035O19Rik
7919	ENSMUSG00000140379	11.4106	-0.445077	0.591618	-0.752305	0.451868	0.680552
19273	ENSMUSG00000085289	30.253	-0.445147	0.368462	-1.20812	0.227	0.454612	Gm15337
7605	ENSMUSG00000108154	19.0852	-0.44518	0.480633	-0.926236	0.354323	0.595578	Gm44033
11367	ENSMUSG00000120204	16.6124	-0.44525	0.497567	-0.894854	0.370865	0.612022	Gm56850
6770	ENSMUSG00000127344	10.6288	-0.44536	0.710906	-0.626468	0.531008	0.740028
15668	ENSMUSG00000019235	970.421	-0.44554	0.100554	-4.43087	9.38537e-06	0.000132223	Rps6kl1
14846	ENSMUSG00000040850	1911.94	-0.445952	0.0975985	-4.56925	4.89482e-06	7.52144e-05	Psme4
16550	ENSMUSG00000043556	25.6739	-0.446007	0.414254	-1.07665	0.281635	0.518927	Fbxl7
14755	ENSMUSG00000121029	11.3197	-0.446654	0.601261	-0.742862	0.457565	0.685255	Gm57398
18418	ENSMUSG00000121736	18.1583	-0.446781	0.481968	-0.926993	0.35393	0.595201
1409	ENSMUSG00000033526	3569.58	-0.446895	0.0715845	-6.2429	4.29529e-10	1.66899e-08	Ppip5k1
10024	ENSMUSG00000034591	539.403	-0.446941	0.110754	-4.03544	5.44998e-05	0.000624268	Slc41a2
2535	ENSMUSG00000087102	10.8655	-0.447075	0.626556	-0.713543	0.47551	0.699407	Gm13661
1301	ENSMUSG00000026833	27584.9	-0.447313	0.0800192	-5.59007	2.2698e-08	6.24773e-07	Olfm1
2601	ENSMUSG00000087595	30.8698	-0.447779	0.373517	-1.19882	0.230598	0.458777	1810012K08Rik
2523	ENSMUSG00000129119	49.1419	-0.447894	0.388339	-1.15336	0.248763	0.481199
8899	ENSMUSG00000003863	7748.77	-0.447926	0.0805942	-5.5578	2.73197e-08	7.42791e-07	Ppfia3
16997	ENSMUSG00000022324	580.252	-0.447995	0.180864	-2.47696	0.0132506	0.0592206	Matn2
5356	ENSMUSG00000028950	81.3762	-0.448282	0.234339	-1.91296	0.0557532	0.174161	Tas1r1
1800	ENSMUSG00000051177	10011.9	-0.448368	0.133009	-3.37095	0.000749085	0.00579997	Plcb1
10802	ENSMUSG00000110702	57.866	-0.448469	0.265275	-1.69058	0.0909165	0.246748	Gm45767
4306	ENSMUSG00000074457	1136.91	-0.448575	0.121964	-3.67794	0.000235122	0.00217423	S100a16
15675	ENSMUSG00000045064	80.1357	-0.448782	0.232034	-1.93412	0.0530981	0.168488	Zc2hc1c
7805	ENSMUSG00000121908	12.9337	-0.448854	0.562573	-0.797858	0.424953	0.658031
13582	ENSMUSG00000045007	1393.21	-0.448874	0.0950504	-4.72249	2.32976e-06	3.98469e-05	Tubg2
3033	ENSMUSG00000081750	11.99	-0.449166	0.642481	-0.699112	0.484482	0.706116	Gm4995
18195	ENSMUSG00000041565	17.4129	-0.449354	0.487631	-0.921504	0.356788	0.598335	L3mbtl4
4280	ENSMUSG00000082185	2429.05	-0.449493	0.106299	-4.22856	2.3519e-05	0.000300536	Gm12428
6828	ENSMUSG00000136485	46.1866	-0.449581	0.319224	-1.40836	0.159026	0.362321
14557	ENSMUSG00000086459	12.0521	-0.449582	0.673668	-0.667364	0.50454	0.720814	1700030C12Rik
19320	ENSMUSG00000024867	552.449	-0.44971	0.108158	-4.15791	3.21178e-05	0.000395027	Pip5k1b
19288	ENSMUSG00000097748	19.987	-0.450009	0.46273	-0.972509	0.330797	0.573025	Gm26533
5876	ENSMUSG00000041468	473.033	-0.450393	0.138411	-3.25403	0.00113779	0.00822553	Gpr12
3147	ENSMUSG00000051159	40.3201	-0.450791	0.334108	-1.34924	0.17726	0.388139	Cited1
7363	ENSMUSG00000051262	153.531	-0.45092	0.18958	-2.37853	0.017382	0.0727986	Nat8f3
9548	ENSMUSG00000111554	12.4634	-0.450974	0.572013	-0.788398	0.430464	0.662413	Gm232
19176	ENSMUSG00000043313	348.053	-0.451073	0.134944	-3.34266	0.000829807	0.00631379	Pcdhb19
14804	ENSMUSG00000060808	33.5215	-0.451083	0.36155	-1.24764	0.212165	0.435807	B9d1os
5855	ENSMUSG00000059866	303.005	-0.45109	0.153548	-2.93777	0.00330578	0.0197705	Tnip2
7239	ENSMUSG00000038065	3975.05	-0.451259	0.0878141	-5.1388	2.76492e-07	5.95305e-06	Mturn
5805	ENSMUSG00000095159	752.652	-0.45132	0.0966691	-4.66871	3.03098e-06	5.02927e-05	Tubb4b-ps1
19869	ENSMUSG00000120608	146.647	-0.451332	0.177665	-2.54035	0.0110741	0.0514877	Gm56652
8915	ENSMUSG00000109998	14.1918	-0.451364	0.544205	-0.829401	0.406878	0.642746	Gm45437
4471	ENSMUSG00000094392	108.23	-0.451433	0.225051	-2.00591	0.0448655	0.148934	Gm3788
240	ENSMUSG00000028033	4207.44	-0.451492	0.0789884	-5.71593	1.09108e-08	3.21556e-07	Kcnq5
17086	ENSMUSG00000087543	33.9805	-0.45174	0.353477	-1.27799	0.201253	0.421175	Gm16576
437	ENSMUSG00000102302	82.0956	-0.45176	0.241708	-1.86903	0.0616185	0.187621	Gm38190
13285	ENSMUSG00000144154	12.8632	-0.451824	0.602044	-0.750483	0.452964	0.681216
1850	ENSMUSG00000037259	6701.33	-0.452026	0.0906834	-4.98466	6.20714e-07	1.23103e-05	Dzank1
3730	ENSMUSG00000028172	52.5025	-0.452181	0.323221	-1.39898	0.161818	0.365995	Tacr3
4066	ENSMUSG00000037111	5614.9	-0.452553	0.10352	-4.37165	1.23311e-05	0.000168321	Setd7
4837	ENSMUSG00000043333	12.1764	-0.452632	0.562274	-0.805003	0.420818	0.654769	Rhbdl2
6858	ENSMUSG00000141774	181.842	-0.452747	0.183291	-2.4701	0.0135075	0.0600531
633	ENSMUSG00000102413	37.9262	-0.453073	0.334254	-1.35547	0.175267	0.385625	Gm36937
13914	ENSMUSG00000009356	18.5033	-0.453105	0.48561	-0.933063	0.350788	0.592722	Lpo
19804	ENSMUSG00000125098	14.3667	-0.453227	0.54734	-0.828054	0.40764	0.643217
15842	ENSMUSG00000036169	65.2687	-0.453556	1.35524	-0.334668	0.737875	0.874067	Sostdc1
949	ENSMUSG00000026399	124.308	-0.453623	0.198428	-2.28609	0.0222493	0.0880771	Cd55
16210	ENSMUSG00000097801	87.6497	-0.453692	0.227769	-1.99189	0.0463827	0.152408	Gm26777
2854	ENSMUSG00000036502	360.931	-0.453702	0.187541	-2.41922	0.0155539	0.0667056	Tmem255a
14760	ENSMUSG00000003949	9014.33	-0.453747	0.0954725	-4.75265	2.00771e-06	3.50578e-05	Hlf
16671	ENSMUSG00000022342	3355.84	-0.453961	0.102311	-4.43706	9.11968e-06	0.000129062	Kcnv1
8206	ENSMUSG00000030607	145.385	-0.454214	0.187292	-2.42516	0.0153017	0.0660096	Acan
10203	ENSMUSG00000020331	5009.09	-0.454247	0.100267	-4.53038	5.88772e-06	8.84528e-05	Hcn2
484	ENSMUSG00000102870	46.7797	-0.454536	0.300571	-1.51224	0.130473	0.318284	Gm17868
8517	ENSMUSG00000019194	15876.8	-0.454725	0.10548	-4.31103	1.62498e-05	0.000217654	Scn1b
960	ENSMUSG00000044835	1912.21	-0.454805	0.0899603	-5.05562	4.29001e-07	8.81391e-06	Ankrd45
15454	ENSMUSG00000093930	7867.79	-0.455058	0.0774211	-5.8777	4.16013e-09	1.32773e-07	Hmgcs1
13041	ENSMUSG00000032589	16227.5	-0.455069	0.0934372	-4.87032	1.11419e-06	2.05518e-05	Bsn
4176	ENSMUSG00000032657	1035.34	-0.455299	0.0962795	-4.72893	2.2571e-06	3.87365e-05	Entrep3
14617	ENSMUSG00000087184	15.4453	-0.455543	0.505733	-0.900759	0.367716	0.609295	Gm11650
3548	ENSMUSG00000104548	19.9624	-0.455642	0.446115	-1.02135	0.307087	0.548514	Gm43857
2558	ENSMUSG00000086496	367.218	-0.455737	0.171232	-2.66152	0.00777886	0.0391407	Gm14204
9437	ENSMUSG00000097749	16.2359	-0.455907	0.499826	-0.912131	0.3617	0.603315	Gm16938
13757	ENSMUSG00000035441	469.541	-0.456118	0.133037	-3.42849	0.000606942	0.00483115	Myo1d
3784	ENSMUSG00000027858	4013.15	-0.456126	0.10841	-4.20741	2.58319e-05	0.000325928	Tspan2
1723	ENSMUSG00000050556	10613.2	-0.456169	0.0789528	-5.77774	7.57102e-09	2.29204e-07	Kcnb1
15471	ENSMUSG00000110016	22.0875	-0.456869	0.430153	-1.06211	0.288187	0.526419	Gm20751
8010	ENSMUSG00000083623	73.182	-0.456913	0.254654	-1.79425	0.0727734	0.211297	Gm7224
17496	ENSMUSG00000013539	1912.66	-0.457017	0.0834099	-5.47917	4.27337e-08	1.10057e-06	Tango2
10576	ENSMUSG00000031451	2610.81	-0.457175	0.100392	-4.55389	5.26618e-06	8.03213e-05	Gas6
4334	ENSMUSG00000092242	36.6261	-0.45727	0.379472	-1.20502	0.228197	0.455961	Gm20515
14643	ENSMUSG00000120117	11.0436	-0.457432	0.602237	-0.759556	0.44752	0.676759	Gm57408
17185	ENSMUSG00000022816	737.144	-0.457592	0.102445	-4.46668	7.94413e-06	0.000114532	Fstl1
19258	ENSMUSG00000117356	119.426	-0.457773	0.216746	-2.11203	0.0346841	0.122843	Gm46633
5548	ENSMUSG00000133345	19.1538	-0.457834	0.465443	-0.983652	0.325287	0.567458
2570	ENSMUSG00000086980	11.8364	-0.45809	0.589095	-0.777617	0.436795	0.667375	Gm13791
15550	ENSMUSG00000114854	43.8387	-0.458133	0.319943	-1.43192	0.152166	0.351941	Gm34354
16126	ENSMUSG00000037904	448.788	-0.45826	0.119343	-3.83987	0.0001231	0.00125234	Ankrd9
11791	ENSMUSG00000071531	60.0647	-0.4583	0.27689	-1.65517	0.0978902	0.260178	Gprin2
12534	ENSMUSG00000032172	4098.87	-0.458547	0.10088	-4.54549	5.48078e-06	8.30249e-05	Olfm2
976	ENSMUSG00000101942	16.1343	-0.458555	0.546567	-0.838973	0.401485	0.637881	Gm19582
17594	ENSMUSG00000050821	7610.71	-0.458563	0.0802506	-5.71414	1.10259e-08	3.23994e-07	Fam131a
7986	ENSMUSG00000047228	399.263	-0.458574	0.121495	-3.77442	0.000160382	0.00156862	A2ml1
4881	ENSMUSG00000050234	48.5353	-0.45881	0.335483	-1.36761	0.171434	0.380498	Gja4
10692	ENSMUSG00000031642	1050.07	-0.459134	0.12363	-3.71377	0.000204196	0.00192471	Sh3rf1
5944	ENSMUSG00000029095	4017.58	-0.45942	0.0896328	-5.12558	2.96629e-07	6.34171e-06	Ablim2
3492	ENSMUSG00000027784	7127.7	-0.459596	0.0776744	-5.91695	3.2797e-09	1.07064e-07	Ppm1l
7199	ENSMUSG00000030309	217.911	-0.459612	0.162483	-2.82867	0.00467423	0.0260982	Caprin2
10043	ENSMUSG00000025348	307.712	-0.459695	0.13274	-3.46312	0.000533944	0.00433987	Itga7
8541	ENSMUSG00000030878	475.367	-0.460061	0.137061	-3.35663	0.000789	0.00604027	Cdr2
14754	ENSMUSG00000120142	49.1904	-0.460179	0.316813	-1.45252	0.146356	0.343793	Gm57349
5660	ENSMUSG00000040860	1396.49	-0.460204	0.102045	-4.50983	6.48796e-06	9.60285e-05	Crocc
3381	ENSMUSG00000130037	205.776	-0.460292	0.184527	-2.49444	0.0126155	0.0570894
16000	ENSMUSG00000037336	29.2668	-0.460402	0.371288	-1.24001	0.214971	0.439675	Mfsd2b
16197	ENSMUSG00000045679	85.3852	-0.460978	0.239726	-1.92294	0.0544876	0.171515	Slc66a3
14939	ENSMUSG00000006711	1597.04	-0.461077	0.0910297	-5.06513	4.08121e-07	8.44561e-06	D130043K22Rik
10396	ENSMUSG00000086522	11.1127	-0.461121	0.609313	-0.756788	0.449177	0.678171	Gm4473
2683	ENSMUSG00000086555	170.108	-0.461456	0.186665	-2.47211	0.0134319	0.0597967	Gm13446
302	ENSMUSG00000079434	194.019	-0.461749	0.163975	-2.81596	0.00486313	0.0270023	Neu2
9355	ENSMUSG00000109118	24.8442	-0.461789	0.399913	-1.15472	0.248204	0.480372	Gm32031
5528	ENSMUSG00000130294	18.5892	-0.462034	0.513008	-0.900638	0.367781	0.609295
11838	ENSMUSG00000021772	2477.3	-0.462104	0.0750659	-6.15598	7.46164e-10	2.75489e-08	Nkiras1
2463	ENSMUSG00000054181	11.8713	-0.462159	0.576726	-0.801349	0.422929	0.656523	A930012O16Rik
13051	ENSMUSG00000052336	1194.08	-0.462493	0.0978179	-4.7281	2.26633e-06	3.88617e-05	Cx3cr1
2998	ENSMUSG00000042425	1320.74	-0.462826	0.0995571	-4.64885	3.33793e-06	5.46402e-05	Frmpd3
19275	ENSMUSG00000143578	21.2328	-0.462984	0.432623	-1.07018	0.284539	0.522112
10292	ENSMUSG00000125251	36.5992	-0.462994	0.336431	-1.37619	0.168762	0.376362
2708	ENSMUSG00000098024	36.9835	-0.463086	0.346829	-1.3352	0.181811	0.394559	Gm27003
10889	ENSMUSG00000036564	54499.6	-0.463127	0.0703173	-6.58625	4.51061e-11	2.0514e-09	Ndrg4
8066	ENSMUSG00000097789	318.358	-0.463226	0.147597	-3.13845	0.00169843	0.0115407	Ctxnd1
7774	ENSMUSG00000108772	51.3244	-0.463511	0.328519	-1.41091	0.158271	0.361177	Gm6063
981	ENSMUSG00000099964	123.825	-0.463562	0.210284	-2.20446	0.0274917	0.103487	Gm29514
14385	ENSMUSG00000020474	140.273	-0.463608	0.20167	-2.29884	0.0215139	0.0857599	Polm
271	ENSMUSG00000073530	84.9447	-0.463845	0.80722	-0.57462	0.565548	0.764726	Pappa2
286	ENSMUSG00000026147	14.9647	-0.463847	0.569103	-0.815049	0.415044	0.649676	Col9a1
6297	ENSMUSG00000005373	59.0017	-0.464465	0.278018	-1.67063	0.0947946	0.254247	Mlxipl
83	ENSMUSG00000101337	178.25	-0.464482	0.164368	-2.82586	0.00471534	0.0262837	Dnah7c
819	ENSMUSG00000026113	5207.68	-0.464518	0.0824442	-5.63433	1.75737e-08	4.95305e-07	Inpp4a
9149	ENSMUSG00000040940	1059.11	-0.464548	0.0957667	-4.85083	1.22947e-06	2.24684e-05	Arhgef1
16109	ENSMUSG00000054383	103.339	-0.464678	0.214398	-2.16736	0.0302074	0.110955	Pnma1
61	ENSMUSG00000046101	88.922	-0.46475	0.224855	-2.06688	0.0387453	0.133356	Mcmdc2
5963	ENSMUSG00000058488	327.417	-0.465196	1.47386	-0.315631	0.752283	0.882049	Kl
2661	ENSMUSG00000130204	1463.94	-0.465205	0.0854196	-5.44612	5.14802e-08	1.29744e-06
11378	ENSMUSG00000136238	81.7304	-0.465733	0.243435	-1.91317	0.0557267	0.174148	1700121C10Rik
7749	ENSMUSG00000046806	75.8243	-0.465741	0.241098	-1.93175	0.0533898	0.16907	Cyren
15960	ENSMUSG00000042724	1224.29	-0.465809	0.0896	-5.19876	2.00624e-07	4.47568e-06	Map3k9
16819	ENSMUSG00000022358	917.717	-0.465827	0.117722	-3.95702	7.5889e-05	0.000834863	Fbxo32
5278	ENSMUSG00000001334	2384.46	-0.465943	0.106378	-4.38008	1.18635e-05	0.00016305	Fndc5
16994	ENSMUSG00000023011	15835.9	-0.466372	0.0807299	-5.77694	7.60693e-09	2.29943e-07	Faim2
9564	ENSMUSG00000112495	33.562	-0.466487	0.352855	-1.32203	0.186157	0.400847	Cdc5lrt9
8985	ENSMUSG00000085886	169.145	-0.467018	0.176005	-2.65344	0.00796764	0.0398402	D030047H15Rik
16352	ENSMUSG00000020651	86.3911	-0.467028	0.2673	-1.7472	0.0806023	0.226654	Slc26a4
13394	ENSMUSG00000064090	38.1755	-0.467063	0.337915	-1.38219	0.166913	0.373774	Vrk2
13028	ENSMUSG00000103622	32.5113	-0.467159	0.388615	-1.20211	0.22932	0.457176	B430319G15Rik
2270	ENSMUSG00000026939	371.052	-0.467238	0.129187	-3.61677	0.000298306	0.00265307	Tmem141
13341	ENSMUSG00000032523	451.974	-0.467256	0.132646	-3.52258	0.000427363	0.00359931	Hhatl
848	ENSMUSG00000026203	2711.75	-0.467273	0.101003	-4.62632	3.72225e-06	5.99725e-05	Dnajb2
7405	ENSMUSG00000030226	3533.69	-0.467282	0.369309	-1.26529	0.205769	0.427304	Lmo3
5658	ENSMUSG00000036622	4074.05	-0.467762	0.0816382	-5.7297	1.00609e-08	3.00044e-07	Atp13a2
5261	ENSMUSG00000082414	65.925	-0.467853	0.273988	-1.70757	0.0877168	0.241236	Gm13303
17046	ENSMUSG00000116288	13.4899	-0.467935	0.548121	-0.853708	0.393267	0.630681	Gm41349
15244	ENSMUSG00000052957	180.186	-0.467975	0.196915	-2.37653	0.0174762	0.0730888	Gas1
8860	ENSMUSG00000030707	2800.4	-0.468039	0.0866001	-5.40461	6.49507e-08	1.59281e-06	Coro1a
5901	ENSMUSG00000004815	698.525	-0.468106	0.112903	-4.14611	3.38173e-05	0.000413389	Dgkq
18554	ENSMUSG00000127643	203.95	-0.468135	0.197653	-2.36846	0.0178621	0.0743951
19167	ENSMUSG00000045657	134.882	-0.468174	0.191674	-2.44255	0.0145838	0.0638311	Pcdhb10
12395	ENSMUSG00000110993	13.3784	-0.468182	0.62402	-0.750268	0.453093	0.681308	Gm47963
18798	ENSMUSG00000033032	977.852	-0.468186	0.104799	-4.46746	7.91539e-06	0.000114365	Afap1l1
202	ENSMUSG00000036155	3258.34	-0.468194	0.0875424	-5.34819	8.88365e-08	2.13154e-06	Mgat5
19097	ENSMUSG00000039616	48.8675	-0.468438	0.299608	-1.5635	0.117934	0.297003	Mocos
6896	ENSMUSG00000029490	23.7353	-0.468455	0.409884	-1.1429	0.253081	0.485402	Slc49a3
17418	ENSMUSG00000065979	1315.93	-0.468458	0.0859607	-5.44968	5.04618e-08	1.27338e-06	Cpped1
7703	ENSMUSG00000023456	11288.1	-0.468632	0.0668737	-7.00771	2.42244e-12	1.29614e-10	Tpi1
15528	ENSMUSG00000087202	29.1013	-0.468782	0.432931	-1.08281	0.278894	0.515608	Gm15813
15975	ENSMUSG00000098202	17.7235	-0.46908	0.533137	-0.879849	0.378941	0.619019	B830012L14Rik
13602	ENSMUSG00000025577	68.5331	-0.469254	0.263679	-1.77964	0.0751354	0.215591	Cbx2
8612	ENSMUSG00000108886	26.4992	-0.469267	0.427572	-1.09751	0.272417	0.507951	Gm44830
1471	ENSMUSG00000027636	11.9272	-0.469472	0.663809	-0.707239	0.479418	0.702952	Sla2
16787	ENSMUSG00000036273	2065.02	-0.469564	0.124992	-3.75674	0.000172142	0.00166654	Lrrk2
13308	ENSMUSG00000053914	35.6975	-0.469604	0.349055	-1.34536	0.178509	0.389794	Kdm4d
12130	ENSMUSG00000075463	13.4023	-0.469624	0.565082	-0.831073	0.405932	0.642194	4930594M22Rik
5707	ENSMUSG00000028865	99.1031	-0.469644	0.217565	-2.15864	0.0308781	0.112818	Cd164l2
16250	ENSMUSG00000120877	25.8074	-0.469697	0.430459	-1.09115	0.275206	0.511056	5033425G24Rik
13121	ENSMUSG00000025892	3225.91	-0.46973	0.0730116	-6.43364	1.24582e-10	5.33836e-09	Gria4
11236	ENSMUSG00000095294	43.8491	-0.47003	0.310163	-1.51543	0.129664	0.316814	Potefam3b
4459	ENSMUSG00000103115	16.8137	-0.470219	0.501338	-0.937927	0.348282	0.589778	Gm37584
12438	ENSMUSG00000032298	197.246	-0.470259	0.164594	-2.85708	0.00427557	0.0242995	Neil1
16522	ENSMUSG00000062906	323.887	-0.470289	0.129261	-3.6383	0.000274449	0.00246831	Hdac10
17020	ENSMUSG00000022994	1206.8	-0.470535	0.0918413	-5.12334	3.00163e-07	6.40359e-06	Adcy6
13174	ENSMUSG00000128125	18.4504	-0.470859	0.47171	-0.998197	0.318184	0.560689
7831	ENSMUSG00000123509	10.7573	-0.470993	0.628837	-0.74899	0.453863	0.682056
18855	ENSMUSG00000103800	30.9702	-0.471104	0.446139	-1.05596	0.290988	0.529893	Pcdha8
8793	ENSMUSG00000038623	341.482	-0.471124	0.124406	-3.78699	0.00015248	0.00149867	Tm6sf1
4645	ENSMUSG00000083044	23.434	-0.471561	0.418111	-1.12784	0.259389	0.492423	Gm12416
11116	ENSMUSG00000031971	1956.3	-0.471564	0.0965967	-4.88179	1.05129e-06	1.95152e-05	Ccsap
1722	ENSMUSG00000026944	8542.88	-0.47205	0.0723684	-6.52287	6.89731e-11	3.05358e-09	Abca2
18112	ENSMUSG00000118239	149.675	-0.472113	0.176741	-2.67121	0.00755774	0.0383561	Gm50107
6618	ENSMUSG00000018965	27821.9	-0.472322	0.0761171	-6.2052	5.46259e-10	2.07423e-08	Ywhah
7288	ENSMUSG00000107838	52.2223	-0.472354	0.337663	-1.39889	0.161846	0.365995	Gm45769
9260	ENSMUSG00000097699	46.0282	-0.472384	0.30525	-1.54753	0.121734	0.303403	5430400D12Rik
6146	ENSMUSG00000107021	39.684	-0.472598	0.338085	-1.39787	0.162152	0.366357	Gm42853
5349	ENSMUSG00000014592	10584.8	-0.472867	0.0894502	-5.28637	1.24766e-07	2.9065e-06	Camta1
10272	ENSMUSG00000019853	67.1819	-0.472923	0.276814	-1.70845	0.0875535	0.240962	Hebp2
10705	ENSMUSG00000095845	11.8131	-0.472953	0.575994	-0.821107	0.411585	0.646386	Gng14
8067	ENSMUSG00000030630	447.003	-0.473014	0.14235	-3.32289	0.000890909	0.00668717	Fah
8896	ENSMUSG00000038260	422.237	-0.473043	0.140039	-3.37795	0.000730277	0.00567518	Trpm4
1517	ENSMUSG00000039476	15.1363	-0.473096	0.511991	-0.924031	0.35547	0.596726	Prrx2
16535	ENSMUSG00000040452	649.938	-0.473117	0.11082	-4.26925	1.9613e-05	0.000256185	Cdh12
10929	ENSMUSG00000109372	1273.71	-0.473414	0.120544	-3.92731	8.59023e-05	0.00092718	Gm19410
14753	ENSMUSG00000043993	58.1434	-0.473459	0.270226	-1.75209	0.079759	0.225146	2900052L18Rik
19244	ENSMUSG00000133019	11.4435	-0.473548	0.599055	-0.790491	0.429241	0.661426
9485	ENSMUSG00000142274	22.7508	-0.473967	0.46909	-1.0104	0.312305	0.55448
16245	ENSMUSG00000021268	58787.2	-0.474663	0.0686108	-6.91819	4.57447e-12	2.37766e-10	Meg3
1211	ENSMUSG00000103509	137.398	-0.474741	0.217069	-2.18706	0.0287384	0.106993	Gm38372
2473	ENSMUSG00000087496	45.1226	-0.474994	0.309544	-1.5345	0.124908	0.308774	Gm13523
9345	ENSMUSG00000085039	32.3472	-0.475278	0.35324	-1.34548	0.17847	0.389794	Gm15927
14619	ENSMUSG00000120210	29.1082	-0.475628	0.380816	-1.24897	0.211676	0.434938	Gm57411
10068	ENSMUSG00000111977	1005.97	-0.475693	0.105826	-4.49506	6.95519e-06	0.000102188	Gm47163
10402	ENSMUSG00000112550	68.4723	-0.475755	0.286719	-1.65931	0.097053	0.258193	Gm6627
6270	ENSMUSG00000105742	15.692	-0.475939	0.519358	-0.916399	0.359458	0.601192	Gm42748
4117	ENSMUSG00000040724	11956.5	-0.476132	0.0917071	-5.19188	2.08185e-07	4.63918e-06	Kcna2
5535	ENSMUSG00000131943	17.434	-0.476164	0.512161	-0.929716	0.352518	0.594091
8986	ENSMUSG00000035545	3526.68	-0.476556	0.0971738	-4.90417	9.3825e-07	1.75964e-05	Leng8
15603	ENSMUSG00000069223	19.9887	-0.476593	0.451503	-1.05557	0.291165	0.529971	4930451E10Rik
8027	ENSMUSG00000061702	213.216	-0.477167	0.158416	-3.0121	0.00259443	0.0162394	Tmem91
7527	ENSMUSG00000041377	43.2873	-0.477215	0.324547	-1.4704	0.141452	0.336377	Ninj2
15621	ENSMUSG00000021313	7568.81	-0.477344	0.0979049	-4.87559	1.08483e-06	2.00448e-05	Ryr2
16048	ENSMUSG00000052609	497.782	-0.478047	0.138247	-3.45791	0.000544376	0.00441038	Plekhg3
13019	ENSMUSG00000059412	55.264	-0.478247	0.296552	-1.61269	0.106811	0.27655	Fxyd2
12183	ENSMUSG00000096052	26.7503	-0.478478	0.402447	-1.18892	0.234471	0.463243	9930004E17Rik
6672	ENSMUSG00000033316	2690	-0.478493	0.0947669	-5.04916	4.4375e-07	9.08052e-06	Galnt9
8655	ENSMUSG00000025475	2035.03	-0.478659	0.102267	-4.68046	2.8623e-06	4.76519e-05	Adgra1
14819	ENSMUSG00000087347	13.5285	-0.478963	0.54803	-0.873973	0.382133	0.621595	1700047K16Rik
3293	ENSMUSG00000031376	3619.16	-0.479063	0.0968161	-4.94818	7.49119e-07	1.45399e-05	Atp2b3
9620	ENSMUSG00000019838	86.1269	-0.47923	0.231781	-2.0676	0.0386777	0.133146	Slc16a10
13140	ENSMUSG00000086296	30.1263	-0.479255	0.385166	-1.24428	0.213396	0.437611	D030055H07Rik
17761	ENSMUSG00000022829	1845.6	-0.479292	0.106816	-4.48707	7.22094e-06	0.000105627	Stxbp5l
16066	ENSMUSG00000007682	2428.51	-0.479422	0.263554	-1.81907	0.0689012	0.203001	Dio2
405	ENSMUSG00000041757	3411.21	-0.479453	0.0728227	-6.58384	4.58459e-11	2.08032e-09	Plekha6
2486	ENSMUSG00000125442	18.0866	-0.479486	0.467837	-1.0249	0.305411	0.546575
96	ENSMUSG00000038608	1167.22	-0.479639	0.12057	-3.97808	6.94746e-05	0.000771507	Dock10
2799	ENSMUSG00000133716	14.8834	-0.479641	0.562508	-0.852682	0.393836	0.630938
829	ENSMUSG00000006301	866.961	-0.479835	0.12943	-3.70728	0.000209497	0.00196634	Tmbim1
9304	ENSMUSG00000097441	20.1182	-0.479947	0.477311	-1.00552	0.314645	0.55679	Gm26633
1461	ENSMUSG00000036617	4142.56	-0.480002	0.0929484	-5.16418	2.41496e-07	5.3047e-06	Etl4
8549	ENSMUSG00000049571	82.6546	-0.480136	0.249395	-1.9252	0.0542039	0.170911	Cfap46
4287	ENSMUSG00000028184	3852.32	-0.480296	0.120945	-3.97119	7.15142e-05	0.000792398	Adgrl2
18157	ENSMUSG00000036492	245.053	-0.480437	0.151179	-3.17793	0.00148331	0.0102601	Rnf39
11311	ENSMUSG00000109669	15.8561	-0.481038	0.538275	-0.893665	0.371501	0.612365	Gm45472
9368	ENSMUSG00000097585	89.5924	-0.481243	0.234641	-2.05098	0.0402691	0.137193	E230029C05Rik
7622	ENSMUSG00000120976	2871.22	-0.481518	0.120018	-4.01204	6.01971e-05	0.000680952	Gm56971
2655	ENSMUSG00000082424	89.5268	-0.48157	0.227539	-2.11643	0.0343084	0.121923	Gm13292
160	ENSMUSG00000043015	160.711	-0.481661	0.173059	-2.78322	0.00538226	0.0293073	Nemp2
12107	ENSMUSG00000120039	226.089	-0.481731	0.193526	-2.48924	0.0128017	0.0577099	Gm56759
19268	ENSMUSG00000098284	31.646	-0.481756	0.389492	-1.23688	0.21613	0.440963	A330093E20Rik
10614	ENSMUSG00000071176	1394.49	-0.48178	0.110425	-4.36295	1.28318e-05	0.000174798	Arhgef10
13903	ENSMUSG00000020831	29.2525	-0.48183	0.376263	-1.28057	0.200346	0.420199	0610010K14Rik
6792	ENSMUSG00000052848	118.951	-0.482186	0.242866	-1.9854	0.0471001	0.154208	C130026L21Rik
12942	ENSMUSG00000023192	2097.84	-0.482208	0.128128	-3.76347	0.00016757	0.00162857	Grm2
8232	ENSMUSG00000030790	41.0817	-0.482264	0.322465	-1.49556	0.13477	0.3257	Adm
13249	ENSMUSG00000138578	11.4789	-0.482691	0.600122	-0.804321	0.421212	0.655026
1874	ENSMUSG00000037143	66.4169	-0.482846	0.273751	-1.76381	0.0777634	0.221072	Cfap61
16294	ENSMUSG00000120451	71.8469	-0.482857	0.267753	-1.80337	0.0713304	0.208196	Gm56518
18863	ENSMUSG00000103255	154.673	-0.483145	0.178571	-2.70562	0.00681779	0.0353539	Pcdhac1
6554	ENSMUSG00000008307	79.152	-0.48319	0.233286	-2.07124	0.0383367	0.132382	1700109H08Rik
15041	ENSMUSG00000025868	1380.87	-0.483225	0.110382	-4.37776	1.19907e-05	0.000164685	Higd2a
10066	ENSMUSG00000045912	496.095	-0.483324	0.153692	-3.14476	0.00166222	0.0113177	C2cd4c
4365	ENSMUSG00000104973	14.7938	-0.483438	0.529636	-0.912773	0.361362	0.602902	A530041M06Rik
13661	ENSMUSG00000081600	13.6765	-0.483472	0.554372	-0.872108	0.383149	0.622616	Gm12286
19914	ENSMUSG00000024940	971.923	-0.483782	0.125402	-3.85785	0.000114389	0.00117688	Ltbp3
12112	ENSMUSG00000097652	12.6945	-0.484055	0.611025	-0.792202	0.428243	0.660533	Mhrt
16938	ENSMUSG00000098112	129.643	-0.484126	0.190811	-2.53721	0.0111741	0.0517963	Bin2
18696	ENSMUSG00000117145	11.4137	-0.484364	0.60039	-0.806749	0.419811	0.65395	Gng5c
14765	ENSMUSG00000047988	61.0395	-0.484373	0.269938	-1.79438	0.0727521	0.211297	4933428G20Rik
4091	ENSMUSG00000103900	21.0786	-0.484669	0.441875	-1.09685	0.272709	0.508375	Gm37500
9498	ENSMUSG00000095730	10.8101	-0.48481	0.633559	-0.765217	0.444143	0.673722	Vmn2r29
7706	ENSMUSG00000023191	344.171	-0.484939	0.124027	-3.90996	9.23131e-05	0.00098469	P3h3
9574	ENSMUSG00000035459	28.6248	-0.484993	0.395187	-1.22725	0.219729	0.445509	Stab2
5607	ENSMUSG00000142697	387.439	-0.485201	0.616547	-0.786965	0.431302	0.663083
15369	ENSMUSG00000025876	3127.64	-0.485221	0.0827821	-5.86142	4.58926e-09	1.44851e-07	Unc5a
5913	ENSMUSG00000003974	2458.89	-0.485435	0.103016	-4.71222	2.45031e-06	4.15184e-05	Grm3
5018	ENSMUSG00000084408	18.8354	-0.485764	0.475966	-1.02059	0.307451	0.548728	Gm11870
2121	ENSMUSG00000049692	15.1409	-0.485779	0.530176	-0.916259	0.359531	0.601192	Tmem239
7899	ENSMUSG00000137881	38.2176	-0.485931	0.351878	-1.38096	0.16729	0.374499
4010	ENSMUSG00000037625	4884.92	-0.486107	0.108815	-4.46727	7.92253e-06	0.000114385	Cldn11
12486	ENSMUSG00000045414	1538.08	-0.486111	0.0871835	-5.57572	2.46504e-08	6.75725e-07	Dipk2a
5965	ENSMUSG00000104833	12.8263	-0.486199	0.636455	-0.763918	0.444916	0.674231	Gm42489
7731	ENSMUSG00000029868	213.416	-0.486682	0.178646	-2.72428	0.0064442	0.0337402	Trpv6
539	ENSMUSG00000026077	1059.12	-0.486997	0.100139	-4.8632	1.15501e-06	2.12631e-05	Npas2
328	ENSMUSG00000026605	30.0676	-0.487038	0.391528	-1.24394	0.213521	0.437701	Cenpf
3334	ENSMUSG00000031349	627.986	-0.487306	0.109368	-4.45567	8.36312e-06	0.000119881	Nsdhl
13201	ENSMUSG00000044694	26.4336	-0.487801	0.41668	-1.17069	0.241725	0.472286	2010007H06Rik
6245	ENSMUSG00000104985	13.106	-0.488022	0.550074	-0.887194	0.374974	0.615053	Gm42917
8780	ENSMUSG00000061099	60.7507	-0.488098	0.297567	-1.6403	0.100944	0.265857	Gapdhs
7985	ENSMUSG00000107505	15.2146	-0.488113	0.519539	-0.939511	0.347468	0.588904	Stambp-ps1
6783	ENSMUSG00000090086	130.218	-0.488176	0.191013	-2.55573	0.0105967	0.0497619	AI480526
19933	ENSMUSG00000144226	221.49	-0.488263	0.15183	-3.21586	0.00130054	0.00919221	Gm51400
5256	ENSMUSG00000038816	499.81	-0.48835	0.116637	-4.1869	2.82787e-05	0.00035412	Ctnnal1
19481	ENSMUSG00000024664	610.469	-0.488416	0.113659	-4.2972	1.7297e-05	0.000229529	Fads3
12151	ENSMUSG00000114424	10.69	-0.48934	0.608155	-0.804631	0.421032	0.655001	Gm47414
6049	ENSMUSG00000029420	4811.15	-0.489765	0.0884042	-5.54006	3.02367e-08	8.09996e-07	Rimbp2
4331	ENSMUSG00000097183	37.7551	-0.489848	0.337261	-1.45243	0.146381	0.343793	Gm17501
10680	ENSMUSG00000031772	641.485	-0.489959	0.105428	-4.64734	3.36243e-06	5.49269e-05	Cntnap4
10870	ENSMUSG00000039328	120.238	-0.490158	0.22088	-2.21911	0.026479	0.100507	Rnf122
12428	ENSMUSG00000031870	1507.16	-0.4902	0.0994763	-4.9278	8.31597e-07	1.58638e-05	Pgr
16575	ENSMUSG00000115406	52.6336	-0.490534	0.286639	-1.71133	0.0870202	0.239725	Gm49300
19325	ENSMUSG00000049134	27.9061	-0.490638	0.395185	-1.24154	0.214406	0.438961	Nrap
14747	ENSMUSG00000121500	349.534	-0.490722	0.15196	-3.22929	0.00124098	0.00884689
9613	ENSMUSG00000035189	597.135	-0.490799	0.119766	-4.09798	4.16768e-05	0.000494658	Ano4
19627	ENSMUSG00000045664	282.279	-0.490807	0.144112	-3.40573	0.000659873	0.00520076	Cdc42ep2
14211	ENSMUSG00000044788	906.666	-0.490808	0.103067	-4.76203	1.91658e-06	3.36427e-05	Fads6
13390	ENSMUSG00000000126	727.866	-0.490842	0.119961	-4.09168	4.28255e-05	0.000505295	Wnt9a
14033	ENSMUSG00000043029	31.3944	-0.491035	0.376803	-1.30316	0.192519	0.408991	Trpv3
18587	ENSMUSG00000132141	21.0074	-0.491079	0.436066	-1.12616	0.260099	0.493303
6358	ENSMUSG00000036599	496.104	-0.491088	0.119939	-4.0945	4.23086e-05	0.000500377	Chst12
8211	ENSMUSG00000019734	55.4303	-0.491186	0.287794	-1.70672	0.0878733	0.241609	Tmc4
16080	ENSMUSG00000036655	15.7266	-0.491276	0.520902	-0.943126	0.345616	0.587517	Colec11
5200	ENSMUSG00000074738	831.698	-0.491293	0.1354	-3.62846	0.000285112	0.0025516	Fndc10
16232	ENSMUSG00000120883	45.729	-0.491353	0.31226	-1.57354	0.115595	0.292806	Gm56552
7370	ENSMUSG00000057103	176.777	-0.491512	0.178995	-2.74595	0.00603361	0.0320772	Nat8f1
5627	ENSMUSG00000142529	93.3668	-0.491848	0.236392	-2.08064	0.0374666	0.130141
11110	ENSMUSG00000062380	9049.43	-0.491919	0.0768216	-6.40339	1.51959e-10	6.38836e-09	Tubb3
18558	ENSMUSG00000117358	11.2999	-0.491934	0.71858	-0.684592	0.493601	0.713174	Gm31645
8611	ENSMUSG00000108880	19.9433	-0.492179	0.526301	-0.935167	0.349702	0.591488	Gm44560
19817	ENSMUSG00000090235	15.3228	-0.492204	0.526303	-0.935211	0.349679	0.591488	Gm16244
12354	ENSMUSG00000111681	18.5397	-0.492227	0.465692	-1.05698	0.29052	0.529424	Gm47640
13632	ENSMUSG00000020363	216.656	-0.492505	0.168204	-2.92801	0.00341136	0.0202626	Gfpt2
117	ENSMUSG00000026163	4204.61	-0.492633	0.101887	-4.83509	1.33085e-06	2.41447e-05	Sphkap
17085	ENSMUSG00000134786	158.818	-0.492949	0.290361	-1.69771	0.0895626	0.24454
1962	ENSMUSG00000083287	365.991	-0.492998	0.150692	-3.27156	0.00106955	0.00780835	Idi1-ps1
5999	ENSMUSG00000098027	21.4141	-0.493111	0.450888	-1.09364	0.274111	0.509875	Gm27004
15456	ENSMUSG00000069255	799.743	-0.493194	0.0975071	-5.05803	4.23615e-07	8.71219e-06	Dusp22
18117	ENSMUSG00000002076	10.7565	-0.494022	0.626201	-0.78892	0.430159	0.66214	Hsf2bp
11587	ENSMUSG00000060012	1623.31	-0.494106	0.104031	-4.74962	2.03799e-06	3.5481e-05	Kif13b
7873	ENSMUSG00000086582	23.0083	-0.494399	0.455804	-1.08467	0.278066	0.514553	Gm16272
15247	ENSMUSG00000113637	30.5261	-0.494576	0.369215	-1.33953	0.180397	0.392426	Gm7049
6512	ENSMUSG00000089798	38.0937	-0.494694	0.344403	-1.43638	0.150894	0.350173	1700028K03Rik
6016	ENSMUSG00000029482	1461.04	-0.494736	0.082166	-6.02117	1.73157e-09	5.94764e-08	Aacs
4121	ENSMUSG00000027895	2654.37	-0.49486	0.0899118	-5.50384	3.71613e-08	9.74619e-07	Kcnc4
8579	ENSMUSG00000108358	903.735	-0.495058	0.109852	-4.5066	6.58749e-06	9.72858e-05	Gm44509
19428	ENSMUSG00000041845	10.6109	-0.495196	0.682742	-0.725304	0.468265	0.694036	Rhod
828	ENSMUSG00000026179	4570.15	-0.495299	0.0838131	-5.90956	3.43028e-09	1.11797e-07	Pnkd
13379	ENSMUSG00000055010	12.9075	-0.495419	0.558647	-0.88682	0.375176	0.615081	A830031A19Rik
18351	ENSMUSG00000023885	242.298	-0.49563	0.148875	-3.32917	0.000871052	0.0065721	Thbs2
18357	ENSMUSG00000079710	63.771	-0.49575	0.269544	-1.83922	0.0658832	0.196454	Dynlt2a2
15711	ENSMUSG00000034145	1178.93	-0.495931	0.0871002	-5.6938	1.2424e-08	3.62327e-07	Tmem63c
18124	ENSMUSG00000052142	80.4997	-0.495975	0.25569	-1.93975	0.0524097	0.166842	Rasal3
14772	ENSMUSG00000038366	4860.34	-0.49614	0.0777783	-6.37889	1.78373e-10	7.40543e-09	Lasp1
15437	ENSMUSG00000121672	12.0305	-0.496321	0.582986	-0.851343	0.394579	0.631724
3765	ENSMUSG00000033161	45327.8	-0.496339	0.0876292	-5.66408	1.47813e-08	4.24464e-07	Atp1a1
15598	ENSMUSG00000099672	50.3397	-0.496417	0.296571	-1.67386	0.0941586	0.25305	Gm28564
9527	ENSMUSG00000019889	2383.8	-0.49652	0.0947356	-5.24112	1.59607e-07	3.64184e-06	Ptprk
2164	ENSMUSG00000027134	3693.33	-0.497015	0.0771007	-6.44631	1.14609e-10	4.95344e-09	Lpcat4
6335	ENSMUSG00000036928	16.9713	-0.497263	0.481314	-1.03314	0.301539	0.542147	Stag3
5723	ENSMUSG00000035637	703.028	-0.497296	0.137143	-3.62612	0.000287709	0.00257254	Grhpr
2379	ENSMUSG00000086098	56.9176	-0.497538	0.305711	-1.62748	0.103635	0.270879	Gm14291
14324	ENSMUSG00000039110	42.9594	-0.497542	0.328454	-1.5148	0.129823	0.317126	Mycbpap
2910	ENSMUSG00000067369	378.993	-0.49766	0.123421	-4.03223	5.525e-05	0.000631775	Trmt2b
11911	ENSMUSG00000097148	18.0603	-0.497803	0.518375	-0.960316	0.336896	0.578812	Gapdhrt
724	ENSMUSG00000037318	17.7689	-0.497823	0.473955	-1.05036	0.293553	0.532094	Traf3ip3
15420	ENSMUSG00000021636	24.4602	-0.497875	0.451292	-1.10322	0.269931	0.505436	Marveld2
8174	ENSMUSG00000034825	2994.5	-0.497881	0.076667	-6.49407	8.35493e-11	3.68261e-09	Nrip3
11617	ENSMUSG00000045875	396.826	-0.497958	0.128363	-3.8793	0.000104759	0.00109468	Adra1a
5501	ENSMUSG00000125494	17.596	-0.498019	0.5581	-0.892347	0.372207	0.613175
9306	ENSMUSG00000140684	60.5032	-0.498086	0.267937	-1.85897	0.0630321	0.190466
6029	ENSMUSG00000034310	2464.95	-0.498383	0.0813483	-6.12654	8.98129e-10	3.26179e-08	Tmem132d
14963	ENSMUSG00000034751	1786.56	-0.49844	0.099447	-5.01212	5.38345e-07	1.08597e-05	Mast4
17970	ENSMUSG00000001870	226.99	-0.498526	0.166535	-2.99352	0.00275778	0.0170748	Ltbp1
19295	ENSMUSG00000117604	54.7081	-0.49853	0.296994	-1.67859	0.0932328	0.25127	Gm33228
4544	ENSMUSG00000070720	188.16	-0.498592	0.179413	-2.77902	0.00545234	0.0295983	Tmem200b
6710	ENSMUSG00000105947	11.5834	-0.499017	0.620517	-0.804196	0.421284	0.655087	Gm43789
17890	ENSMUSG00000035842	29.7147	-0.499025	0.390134	-1.27911	0.200859	0.420613	Ddx11
1090	ENSMUSG00000140926	16.0657	-0.499335	0.517356	-0.965168	0.334461	0.576225
15453	ENSMUSG00000041112	2803.04	-0.499526	0.106185	-4.70428	2.54763e-06	4.28769e-05	Elmo1
1925	ENSMUSG00000074704	18.2865	-0.499527	0.575962	-0.867292	0.385782	0.625217	Rad21l
6977	ENSMUSG00000015806	3083.5	-0.499618	0.0944753	-5.28835	1.23427e-07	2.87866e-06	Qdpr
9409	ENSMUSG00000052353	537.499	-0.500144	0.128923	-3.87941	0.000104712	0.00109468	Cemip
12646	ENSMUSG00000032556	95.8054	-0.500177	0.295044	-1.69526	0.090026	0.24506	Bfsp2
8395	ENSMUSG00000030849	1265.95	-0.500568	0.082551	-6.06374	1.32992e-09	4.68538e-08	Fgfr2
5667	ENSMUSG00000028919	464.194	-0.501118	0.147634	-3.39433	0.000687964	0.00539453	Arhgef19
16750	ENSMUSG00000022416	4991.9	-0.501195	0.0855811	-5.85638	4.73065e-09	1.48844e-07	Cacna1i
9101	ENSMUSG00000011751	5519.53	-0.501196	0.0884493	-5.66648	1.45759e-08	4.19682e-07	Sptbn4
16689	ENSMUSG00000022419	1306.8	-0.501354	0.135017	-3.71326	0.000204607	0.00192677	Deptor
8898	ENSMUSG00000038239	12.8018	-0.501514	0.581328	-0.862705	0.3883	0.627037	Hrc
18623	ENSMUSG00000117437	10.665	-0.501621	0.648978	-0.772941	0.439558	0.669762	Gm33727
13655	ENSMUSG00000090173	14.3832	-0.501872	0.565655	-0.887242	0.374949	0.615053	Fbxw10
14783	ENSMUSG00000120010	37.2812	-0.501875	0.332191	-1.5108	0.130839	0.319022	Gm57327
10216	ENSMUSG00000055053	4684.87	-0.501906	0.102108	-4.91545	8.85783e-07	1.67695e-05	Nfic
3662	ENSMUSG00000049100	6385.02	-0.502012	0.089303	-5.62145	1.89366e-08	5.30728e-07	Pcdh10
7296	ENSMUSG00000037826	2016.2	-0.502014	0.105149	-4.77432	1.80315e-06	3.19034e-05	Ppm1k
7765	ENSMUSG00000053297	747.071	-0.502059	0.110218	-4.55513	5.23533e-06	7.99117e-05	AI854703
16950	ENSMUSG00000116250	14.8973	-0.502065	0.534381	-0.939526	0.347461	0.588904	Gm34939
8828	ENSMUSG00000060314	667.036	-0.502065	0.130155	-3.85745	0.000114575	0.00117819	Zfp941
4596	ENSMUSG00000028546	3105.93	-0.502276	0.110556	-4.54319	5.54097e-06	8.38732e-05	Elavl4
1057	ENSMUSG00000097760	27.4322	-0.502481	0.415513	-1.20931	0.226546	0.454193	6030442K20Rik
4137	ENSMUSG00000105677	26.9957	-0.502552	0.383892	-1.3091	0.190501	0.406501	Gm43328
1939	ENSMUSG00000049744	552.915	-0.502607	0.106541	-4.7175	2.38758e-06	4.06274e-05	Arhgap15
16952	ENSMUSG00000023019	1105.53	-0.502663	0.0926271	-5.42674	5.73937e-08	1.43027e-06	Gpd1
19881	ENSMUSG00000092341	15635.2	-0.502722	0.11079	-4.5376	5.68979e-06	8.58661e-05	Malat1
14566	ENSMUSG00000125365	12.9068	-0.5028	0.565355	-0.889353	0.373813	0.614052
16760	ENSMUSG00000103520	17.187	-0.502836	0.524769	-0.958205	0.33796	0.579839	1110025M09Rik
1167	ENSMUSG00000102386	14.2936	-0.502927	0.562836	-0.893559	0.371558	0.612408	2900022M07Rik
16699	ENSMUSG00000089968	11.1515	-0.503223	0.605431	-0.831181	0.405871	0.642148	Nckap5los
6234	ENSMUSG00000106767	13.3996	-0.503429	0.566185	-0.88916	0.373917	0.614122	Gm42727
9840	ENSMUSG00000018166	338.061	-0.503609	0.175967	-2.86194	0.0042105	0.0240389	Erbb3
5172	ENSMUSG00000028766	201.717	-0.50365	0.159751	-3.15273	0.00161752	0.0110434	Alpl
2745	ENSMUSG00000036752	6343.55	-0.503753	0.069102	-7.28998	3.10001e-13	1.82992e-11	Tubb4b
2021	ENSMUSG00000064585	54.6183	-0.503803	0.305949	-1.64669	0.0996219	0.263312	Gm25129
4599	ENSMUSG00000028937	5973.32	-0.503851	0.0683455	-7.37211	1.67945e-13	1.03407e-11	Acot7
17263	ENSMUSG00000022756	1750.3	-0.50387	0.0888186	-5.67302	1.40304e-08	4.05726e-07	Slc7a4
12565	ENSMUSG00000074259	211.441	-0.503875	0.160109	-3.14707	0.00164918	0.0112365	Gramd2a
17825	ENSMUSG00000103378	159.984	-0.504149	0.210943	-2.38998	0.0168494	0.0710438	Gm37176
13029	ENSMUSG00000032374	145.326	-0.504208	0.193043	-2.61189	0.00900424	0.0439172	Plod2
15642	ENSMUSG00000035105	319.105	-0.504308	0.152952	-3.29717	0.000976636	0.00721961	Egln3
5429	ENSMUSG00000028399	8676.21	-0.504338	0.0904489	-5.57594	2.4619e-08	6.75725e-07	Ptprd
16976	ENSMUSG00000116243	29.8226	-0.504418	0.403689	-1.24952	0.211475	0.434612	Gm49552
14143	ENSMUSG00000042826	479.727	-0.504501	0.122071	-4.13286	3.58271e-05	0.000433558	Fgf11
7120	ENSMUSG00000063063	4189.86	-0.504834	0.0681679	-7.40575	1.30415e-13	8.13001e-12	Ctnna2
2591	ENSMUSG00000137706	103.887	-0.504909	0.211752	-2.38444	0.017105	0.0718791
2696	ENSMUSG00000085319	12.0987	-0.505047	0.589879	-0.856186	0.391895	0.629694	Gm13330
16406	ENSMUSG00000022463	7761.63	-0.505111	0.0811109	-6.22741	4.74209e-10	1.8284e-08	Srebf2
6196	ENSMUSG00000029174	651.696	-0.505469	0.113716	-4.44502	8.78844e-06	0.000125238	Tbc1d1
12998	ENSMUSG00000101335	20.4625	-0.505472	0.455896	-1.10874	0.267541	0.502573	Gm28229
6759	ENSMUSG00000125226	33.3294	-0.50555	0.35413	-1.42758	0.153412	0.353678
11752	ENSMUSG00000055421	5445.4	-0.505683	0.0867722	-5.82771	5.61928e-09	1.74337e-07	Pcdh9
12700	ENSMUSG00000111092	13.3437	-0.505765	0.544539	-0.928796	0.352995	0.594594	Gm17875
8313	ENSMUSG00000030774	16363.6	-0.505993	0.0618386	-8.18247	2.78089e-16	2.35799e-14	Pak1
2801	ENSMUSG00000139543	14.4691	-0.506268	0.543364	-0.93173	0.351476	0.593384
12118	ENSMUSG00000129638	11.9787	-0.5064	0.606282	-0.835256	0.403574	0.640082
5939	ENSMUSG00000105382	19.4351	-0.506651	0.482667	-1.04969	0.293861	0.532441	Gm43339
4539	ENSMUSG00000039936	722.322	-0.506821	0.105487	-4.80459	1.55068e-06	2.77272e-05	Pik3cd
8841	ENSMUSG00000025494	31.552	-0.506867	0.356898	-1.4202	0.155549	0.357287	Sigirr
14517	ENSMUSG00000001552	1405.28	-0.507141	0.101772	-4.98312	6.25687e-07	1.23844e-05	Jup
3338	ENSMUSG00000057615	12.536	-0.507153	0.568905	-0.891455	0.372685	0.613558	Ldoc1
9287	ENSMUSG00000108393	12.0404	-0.507448	0.670425	-0.756905	0.449107	0.678117	Gm32633
16272	ENSMUSG00000087700	33.1865	-0.507518	0.349869	-1.4506	0.146892	0.344562	Gm15283
4368	ENSMUSG00000086181	42.3925	-0.507595	0.32375	-1.56786	0.116913	0.295323	C230034O21Rik
13794	ENSMUSG00000034187	25058.5	-0.507975	0.0726707	-6.9901	2.74686e-12	1.4619e-10	Nsf
12249	ENSMUSG00000045322	64.5838	-0.508316	0.282266	-1.80084	0.0717283	0.208961	Tlr9
17040	ENSMUSG00000126728	44.7766	-0.508451	0.315417	-1.612	0.106963	0.276859
12969	ENSMUSG00000036768	53.9593	-0.508524	0.291396	-1.74513	0.0809623	0.227266	Kif15
12232	ENSMUSG00000031990	477.664	-0.508648	0.123846	-4.1071	4.00659e-05	0.000478443	Jam3
1734	ENSMUSG00000027330	369.499	-0.508728	0.140255	-3.62716	0.000286557	0.00256338	Cdc25b
12392	ENSMUSG00000032417	393.442	-0.508797	0.118036	-4.31054	1.62858e-05	0.00021799	Rwdd2a
10356	ENSMUSG00000020164	13.3599	-0.508865	0.545367	-0.933067	0.350785	0.592722	Kcnmb4os1
1013	ENSMUSG00000129205	11.5968	-0.50905	0.605225	-0.841093	0.400296	0.636751
11394	ENSMUSG00000078143	17.9347	-0.509219	0.47855	-1.06409	0.287288	0.525112	Gm17344
18527	ENSMUSG00000097350	92.3223	-0.509408	0.226646	-2.24759	0.0246021	0.0951514	4732491K20Rik
8001	ENSMUSG00000109575	16.9547	-0.509436	0.530875	-0.959615	0.337249	0.579129	Gm44831
13535	ENSMUSG00000043857	2533.3	-0.50945	0.0964745	-5.28067	1.28711e-07	2.99145e-06	Mgat5b
16278	ENSMUSG00000100789	27.1268	-0.510002	0.422641	-1.2067	0.227547	0.455115	Gm29508
1005	ENSMUSG00000127993	22.8124	-0.510098	0.43461	-1.17369	0.240519	0.47085
18838	ENSMUSG00000071862	2683.78	-0.510159	0.12895	-3.95626	7.61322e-05	0.000836125	Lrrtm2
11486	ENSMUSG00000002346	828.655	-0.510596	0.0978541	-5.21793	1.80937e-07	4.08199e-06	Slc25a42
7173	ENSMUSG00000047976	3476.09	-0.510632	0.0930408	-5.48825	4.05926e-08	1.05084e-06	Kcna1
12176	ENSMUSG00000115625	19.2054	-0.51084	1.5957	-0.320135	0.748866	0.879847	2900040C04Rik
10648	ENSMUSG00000110637	19.0627	-0.510893	0.460615	-1.10915	0.267364	0.502469	Gm7807
19296	ENSMUSG00000118370	12.5637	-0.511076	0.582784	-0.876956	0.38051	0.620402	Gm41750
8382	ENSMUSG00000025584	553.647	-0.511152	0.133168	-3.83841	0.000123835	0.00125713	Pde8a
1614	ENSMUSG00000017007	28.4605	-0.511175	0.398165	-1.28383	0.199202	0.418411	Rbpjl
17869	ENSMUSG00000062591	22019.4	-0.511191	0.0706068	-7.23997	4.48782e-13	2.60307e-11	Tubb4a
4383	ENSMUSG00000135357	34.647	-0.511283	0.364786	-1.4016	0.161035	0.36502
4533	ENSMUSG00000039953	48221.5	-0.511417	0.0839904	-6.08899	1.13623e-09	4.06746e-08	Clstn1
14623	ENSMUSG00000085434	18.3012	-0.511579	0.480717	-1.0642	0.287238	0.525112	Gm11725
13825	ENSMUSG00000081208	12.4636	-0.511838	0.608109	-0.841689	0.399962	0.636613	Gm11400
5402	ENSMUSG00000040972	1551.22	-0.512212	0.120647	-4.24554	2.18069e-05	0.00028099	Igsf21
8526	ENSMUSG00000109337	10.8214	-0.512353	0.65224	-0.785529	0.432143	0.663466	Gm45047
18035	ENSMUSG00000023938	656.143	-0.512386	0.104364	-4.90962	9.12547e-07	1.72273e-05	Aars2
12388	ENSMUSG00000103731	22.4927	-0.512398	0.44588	-1.14918	0.25048	0.482866	Gm17530
6926	ENSMUSG00000105858	18.7068	-0.512657	0.46947	-1.09199	0.274838	0.510723	2310074N15Rik
12149	ENSMUSG00000114230	222.705	-0.512814	0.14732	-3.48095	0.000499645	0.00411456	Gm48239
10351	ENSMUSG00000112805	22.0024	-0.512879	0.441736	-1.16105	0.24562	0.47687	Gm34574
1969	ENSMUSG00000026830	1538.93	-0.513126	0.1435	-3.57579	0.000349171	0.00303662	Ermn
14456	ENSMUSG00000020940	58.6255	-0.513276	0.268781	-1.90964	0.0561792	0.175292	Efcab15
1157	ENSMUSG00000099997	45.8396	-0.513289	0.332772	-1.54246	0.122961	0.305395	Tubb4b-ps2
3907	ENSMUSG00000027824	11.1939	-0.513451	0.648405	-0.791868	0.428438	0.660613	Vmn2r1
15495	ENSMUSG00000114708	101.659	-0.513574	0.206554	-2.48639	0.0129045	0.058063	Gm30177
14222	ENSMUSG00000001901	88.9991	-0.513651	0.245255	-2.09436	0.0362279	0.126896	Kcnh6
7621	ENSMUSG00000090164	19.7897	-0.513788	0.47929	-1.07198	0.28373	0.521227	BC035044
8875	ENSMUSG00000121080	123.665	-0.513956	0.19545	-2.6296	0.00854861	0.0421449	Gm57228
17659	ENSMUSG00000120193	41.7789	-0.513969	0.322268	-1.59485	0.110746	0.283611	Gm36457
8303	ENSMUSG00000035686	378.977	-0.514002	0.166272	-3.09134	0.00199256	0.0131508	Thrsp
13190	ENSMUSG00000097073	80.6865	-0.514211	0.242277	-2.12241	0.0338032	0.120792	9430037G07Rik
17868	ENSMUSG00000002668	33.292	-0.514277	0.353895	-1.45319	0.146171	0.343595	Dennd1c
10051	ENSMUSG00000055862	409.264	-0.514447	0.134951	-3.8121	0.000137793	0.00137731	Izumo4
9760	ENSMUSG00000019874	264.531	-0.514512	0.153872	-3.34378	0.000826462	0.00629073	Fabp7
18624	ENSMUSG00000091475	741.634	-0.51478	0.121144	-4.24931	2.14429e-05	0.000276834	Cerox1
7290	ENSMUSG00000064293	1684.88	-0.515301	0.11674	-4.41408	1.01442e-05	0.000141461	Cntn4
8392	ENSMUSG00000093536	328.69	-0.5154	0.130578	-3.94707	7.9114e-05	0.000864165	Smim17
17365	ENSMUSG00000006958	752.978	-0.515667	0.105363	-4.89419	9.87139e-07	1.84269e-05	Chrd
13439	ENSMUSG00000020458	20934.1	-0.515768	0.0657045	-7.84981	4.1667e-15	3.09962e-13	Rtn4
10365	ENSMUSG00000138458	67.4123	-0.515776	0.295094	-1.74783	0.0804927	0.22657
18815	ENSMUSG00000042834	2391.58	-0.515913	0.104689	-4.92807	8.30464e-07	1.58573e-05	Nrep
14961	ENSMUSG00000037946	285.836	-0.515971	0.148649	-3.47106	0.000518402	0.00424458	Fgd3
3459	ENSMUSG00000000402	47.4367	-0.51624	0.307424	-1.67924	0.0931046	0.250992	Egfl6
9776	ENSMUSG00000019906	844.574	-0.516286	0.108123	-4.775	1.7971e-06	3.18593e-05	Lin7a
6291	ENSMUSG00000040557	155.7	-0.516511	0.173828	-2.9714	0.00296449	0.0181137	Mettl27
4967	ENSMUSG00000045083	698.4	-0.516644	0.114327	-4.519	6.21326e-06	9.25101e-05	Lingo2
4551	ENSMUSG00000028976	114.045	-0.516709	0.207161	-2.49424	0.0126226	0.0570955	Slc2a5
1944	ENSMUSG00000036792	1904.76	-0.516793	0.344313	-1.50094	0.133371	0.323345	Mbd5
14668	ENSMUSG00000140670	12.4347	-0.516884	0.575555	-0.898061	0.369153	0.610901
2823	ENSMUSG00000083889	28.2159	-0.517279	0.383763	-1.34791	0.177687	0.38877	E530001F21Rik
9380	ENSMUSG00000108617	21.2228	-0.517283	0.437725	-1.18175	0.237303	0.467067	Gm31749
4885	ENSMUSG00000062545	17.8799	-0.517303	0.571584	-0.905034	0.365447	0.607244	Tlr12
15582	ENSMUSG00000086363	338.466	-0.517371	0.136116	-3.80095	0.000144143	0.00142958	A330102I10Rik
11397	ENSMUSG00000121091	130.194	-0.517474	0.20152	-2.56785	0.0102331	0.0484213	Gm56861
66	ENSMUSG00000025916	19.6244	-0.517515	0.466615	-1.10908	0.267394	0.502472	Ppp1r42
3288	ENSMUSG00000009731	310.113	-0.517818	0.132511	-3.90774	9.31625e-05	0.000991636	Kcnd1
11756	ENSMUSG00000021820	10344.9	-0.517879	0.0970427	-5.33661	9.46987e-08	2.26136e-06	Camk2g
15534	ENSMUSG00000136712	14.1616	-0.517882	0.531351	-0.974652	0.329733	0.572104
8975	ENSMUSG00000006310	16.2669	-0.518083	0.526604	-0.98382	0.325204	0.567423	Zbtb32
6683	ENSMUSG00000105613	37.2184	-0.518403	0.35809	-1.44769	0.147704	0.345535	Gm43684
14144	ENSMUSG00000121226	106.804	-0.518474	0.213443	-2.4291	0.0151362	0.065569	6720407P12Rik
9896	ENSMUSG00000019850	190.005	-0.518497	0.164985	-3.14269	0.00167404	0.0113904	Tnfaip3
12101	ENSMUSG00000123706	13.7667	-0.518545	0.538804	-0.9624	0.335849	0.577973
13518	ENSMUSG00000020810	1380.7	-0.519416	0.104591	-4.96618	6.82845e-07	1.33965e-05	Cygb
9280	ENSMUSG00000137809	36.0062	-0.519552	0.344013	-1.51027	0.130975	0.319277
3337	ENSMUSG00000095562	1511.81	-0.519756	0.486218	-1.06898	0.285079	0.52265	Erdr1x
5401	ENSMUSG00000078234	659.78	-0.519794	0.111757	-4.65113	3.30128e-06	5.41935e-05	Klhdc7a
8065	ENSMUSG00000015709	10697.9	-0.520025	0.0765268	-6.79533	1.08063e-11	5.31316e-10	Arnt2
4451	ENSMUSG00000105265	586.717	-0.520091	0.123028	-4.22742	2.36385e-05	0.00030187	Sox2ot
18959	ENSMUSG00000052928	2251.8	-0.520587	0.089985	-5.78527	7.2398e-09	2.20176e-07	Ctif
4591	ENSMUSG00000028555	69.2359	-0.521172	0.251134	-2.07527	0.0379614	0.131518	Ttc39a
9266	ENSMUSG00000108511	16.0432	-0.521272	0.575347	-0.906012	0.36493	0.606881	Gm44987
2919	ENSMUSG00000041552	238.713	-0.521464	0.15247	-3.42011	0.000625955	0.00496275	Ptchd1
13470	ENSMUSG00000101872	67.6048	-0.521701	0.269751	-1.93401	0.0531118	0.168488	Gm29237
3189	ENSMUSG00000031410	66.2044	-0.52174	0.274351	-1.90173	0.057207	0.177759	Nxf7
17112	ENSMUSG00000141951	52.2596	-0.521747	0.315617	-1.6531	0.0983103	0.261086
1283	ENSMUSG00000074673	20.7336	-0.521765	0.478987	-1.08931	0.276017	0.511993	Ttll9
11003	ENSMUSG00000034863	1899.72	-0.521848	0.0976591	-5.34357	9.11327e-08	2.18141e-06	Ano8
16434	ENSMUSG00000022351	2026.24	-0.5219	0.0829442	-6.29218	3.13033e-10	1.24042e-08	Sqle
613	ENSMUSG00000039323	938.801	-0.522118	0.310694	-1.68049	0.0928623	0.250609	Igfbp2
19086	ENSMUSG00000100320	17.515	-0.522299	0.485211	-1.07644	0.281732	0.519015	Gm29417
2678	ENSMUSG00000079499	419.315	-0.522814	0.161044	-3.24641	0.00116872	0.00841874	6530402F18Rik
5668	ENSMUSG00000143750	52.9175	-0.522908	0.294922	-1.77304	0.0762228	0.218086
10736	ENSMUSG00000044014	140.053	-0.523372	0.180361	-2.9018	0.00371029	0.0217286	Npy5r
14899	ENSMUSG00000097828	15.9597	-0.523613	0.50763	-1.03149	0.302313	0.543092	6430562O15Rik
4583	ENSMUSG00000028558	12.947	-0.523921	0.582585	-0.899304	0.368491	0.610167	Calr4
1328	ENSMUSG00000039063	15.3235	-0.524019	0.524836	-0.998444	0.318064	0.56065	Echdc3
19402	ENSMUSG00000024798	289.605	-0.524128	0.153876	-3.40616	0.000658827	0.00519456	Htr7
15816	ENSMUSG00000114099	10.8479	-0.524145	0.598342	-0.875996	0.381032	0.62079	Gm48695
2794	ENSMUSG00000087528	151.194	-0.524598	0.175522	-2.98879	0.00280082	0.017306	9830144P21Rik
15935	ENSMUSG00000021130	3102.57	-0.524768	0.0894689	-5.86536	4.48151e-09	1.41898e-07	Galnt16
12334	ENSMUSG00000074345	206.484	-0.525013	0.210485	-2.4943	0.0126206	0.0570955	Tnfaip8l3
3457	ENSMUSG00000051224	41.5843	-0.525018	0.34224	-1.53406	0.125014	0.308923	Tceanc
12732	ENSMUSG00000039452	107.968	-0.525047	0.202454	-2.59341	0.00950287	0.0457423	Snx22
2261	ENSMUSG00000084241	21.762	-0.525227	0.437511	-1.20049	0.229949	0.457999	Gm13416
17677	ENSMUSG00000134179	87.5799	-0.52532	0.232009	-2.26423	0.0235601	0.0919207
13197	ENSMUSG00000131972	18.7902	-0.525352	0.494865	-1.06161	0.288414	0.526736
4086	ENSMUSG00000027994	26.7192	-0.525444	0.42458	-1.23756	0.215878	0.440764	Mcub
10864	ENSMUSG00000031790	626.479	-0.525471	0.10075	-5.21561	1.83214e-07	4.12872e-06	Mmp15
16485	ENSMUSG00000092495	13.4415	-0.52549	0.561695	-0.935544	0.349508	0.591409	Gm20405
18927	ENSMUSG00000059040	4434.39	-0.525621	0.0755727	-6.95518	3.52119e-12	1.84457e-10	Eno1b
18277	ENSMUSG00000073412	30.2221	-0.525867	0.381295	-1.37916	0.167845	0.375095	Lst1
5912	ENSMUSG00000008090	450.623	-0.525872	0.137975	-3.81135	0.000138211	0.0013808	Fgfrl1
11906	ENSMUSG00000098192	12.4768	-0.52604	0.566929	-0.927877	0.353472	0.594862	Gm3534
1155	ENSMUSG00000102976	216.557	-0.526041	0.156589	-3.35936	0.000781224	0.00599229	Zc3h11a
2483	ENSMUSG00000125116	30.7014	-0.526324	0.383984	-1.37069	0.170472	0.3791
7302	ENSMUSG00000030203	354.938	-0.526504	0.142046	-3.70658	0.000210075	0.00196716	Dusp16
7680	ENSMUSG00000000627	1522.4	-0.526516	0.0983707	-5.35237	8.68101e-08	2.08793e-06	Sema4f
13733	ENSMUSG00000020901	92.2388	-0.526651	0.230033	-2.28946	0.0220526	0.0874718	Pik3r5
1008	ENSMUSG00000128598	18.4608	-0.526921	0.467613	-1.12683	0.259814	0.492967
499	ENSMUSG00000026675	839.313	-0.527132	0.110777	-4.7585	1.95039e-06	3.41165e-05	Hsd17b7
10746	ENSMUSG00000036246	166.779	-0.527294	0.170379	-3.09484	0.00196922	0.0130354	Gmip
2394	ENSMUSG00000035513	903.385	-0.527562	0.12948	-4.07447	4.61188e-05	0.000537811	Ntng2
7906	ENSMUSG00000086732	11.3711	-0.527595	0.613309	-0.860244	0.389655	0.627897	Gm6117
17675	ENSMUSG00000116793	30.6546	-0.527789	0.422383	-1.24955	0.211464	0.434612	Gm34256
17905	ENSMUSG00000024044	6718.71	-0.52786	0.0724732	-7.28352	3.25231e-13	1.90856e-11	Epb41l3
7023	ENSMUSG00000029859	11.2959	-0.528304	0.607929	-0.869023	0.384835	0.624416	Epha1
12013	ENSMUSG00000002324	99.6832	-0.528633	0.233954	-2.25956	0.0238487	0.0927395	Rec8
11372	ENSMUSG00000135131	13.7774	-0.528665	0.543605	-0.972517	0.330793	0.573025
19388	ENSMUSG00000058816	11.6609	-0.52911	0.588729	-0.898733	0.368795	0.610507	Ppp1r2-ps3
3015	ENSMUSG00000031139	223.872	-0.529341	0.174184	-3.03898	0.0023738	0.015134	Mcf2
1612	ENSMUSG00000016995	279.29	-0.529614	0.137632	-3.84803	0.000119069	0.00121753	Matn4
12341	ENSMUSG00000102882	18.1537	-0.529632	0.485477	-1.09095	0.275294	0.511079	Gm2065
7159	ENSMUSG00000000058	1234.67	-0.529672	0.0917873	-5.77065	7.89683e-09	2.38346e-07	Cav2
13007	ENSMUSG00000019066	275.858	-0.529818	0.156519	-3.385	0.000711777	0.00555513	Rab3d
16835	ENSMUSG00000022587	4477.6	-0.530067	0.0737918	-7.18328	6.8059e-13	3.85815e-11	Ly6e
12952	ENSMUSG00000001833	13306.2	-0.530466	0.0917173	-5.78371	7.30711e-09	2.21886e-07	Septin7
10310	ENSMUSG00000128505	19.2348	-0.530499	0.488365	-1.08627	0.277357	0.513622
15784	ENSMUSG00000020990	328.116	-0.530513	0.133421	-3.97623	7.00159e-05	0.000776226	Cdkl1
8113	ENSMUSG00000062785	4907.03	-0.530653	0.124814	-4.25154	2.12309e-05	0.000274452	Kcnc3
8501	ENSMUSG00000030917	221.785	-0.530848	0.438626	-1.21025	0.226183	0.453794	Ldaf1
732	ENSMUSG00000046856	20.5134	-0.531343	0.440325	-1.20671	0.227546	0.455115	Cmklr2
17832	ENSMUSG00000117006	35.4011	-0.531423	0.368145	-1.44352	0.148874	0.347339	Gm9224
9573	ENSMUSG00000036875	37.274	-0.531608	0.337542	-1.57494	0.11527	0.292169	Dna2
18405	ENSMUSG00000117172	46.3292	-0.531864	0.304682	-1.74564	0.0808736	0.22717	A230051N06Rik
5550	ENSMUSG00000133686	66.84	-0.531873	0.269619	-1.97268	0.0485321	0.157684
9771	ENSMUSG00000118550	39.5619	-0.53193	0.349028	-1.52403	0.1275	0.313164	Gm52965
6179	ENSMUSG00000029108	5368.77	-0.532029	0.104946	-5.06956	3.98743e-07	8.29442e-06	Pcdh7
12181	ENSMUSG00000143309	22.2111	-0.532202	0.423675	-1.25616	0.209058	0.431958
14958	ENSMUSG00000021384	37.929	-0.532245	0.333058	-1.59805	0.110031	0.28243	Susd3
17101	ENSMUSG00000116072	11.359	-0.53225	0.608614	-0.874528	0.381831	0.621457	Gm46526
1629	ENSMUSG00000032841	301.466	-0.532253	0.152324	-3.49421	0.000475462	0.00394464	Prr5l
15852	ENSMUSG00000090050	37.6087	-0.532695	0.333588	-1.59686	0.110296	0.282894	Gm16339
2881	ENSMUSG00000034732	48.2145	-0.533069	0.334062	-1.59572	0.110551	0.283294	Pabpc5
19141	ENSMUSG00000034295	2617.54	-0.533302	0.090822	-5.87194	4.30718e-09	1.36811e-07	Fhod3
13598	ENSMUSG00000042331	2589.34	-0.53342	0.086707	-6.15199	7.65179e-10	2.8147e-08	Specc1
14465	ENSMUSG00000034579	89.0729	-0.53356	0.219664	-2.42898	0.0151414	0.065569	Pla2g3
6965	ENSMUSG00000120423	20.6514	-0.533682	0.446142	-1.19622	0.231612	0.459665	D430040L24Rik
8989	ENSMUSG00000109178	40.7657	-0.533699	0.328972	-1.62232	0.104734	0.272896	Gm3257
5259	ENSMUSG00000078747	753.606	-0.534038	0.168033	-3.17818	0.00148204	0.0102549	Gm20878
8297	ENSMUSG00000035713	626.724	-0.53404	0.108082	-4.94107	7.76953e-07	1.49904e-05	Usp35
3349	ENSMUSG00000121914	451.706	-0.534051	0.181287	-2.94588	0.00322037	0.019358	Sts
5671	ENSMUSG00000078552	85.7158	-0.534107	0.221065	-2.41606	0.0156894	0.0672005	Dcdc2b
4298	ENSMUSG00000059857	554.298	-0.535375	0.14321	-3.73839	0.000185202	0.00177324	Ntng1
15938	ENSMUSG00000066438	74.6921	-0.535381	0.257741	-2.07721	0.0377824	0.13105	Plekhd1
8120	ENSMUSG00000051041	457.231	-0.535601	0.112448	-4.76311	1.90629e-06	3.35208e-05	Olfml1
13150	ENSMUSG00000125171	35.2404	-0.535951	0.358432	-1.49527	0.134845	0.325814
740	ENSMUSG00000026435	26.027	-0.536313	0.40153	-1.33568	0.181656	0.394349	Slc45a3
2300	ENSMUSG00000064329	7242.81	-0.536973	0.102492	-5.23916	1.61307e-07	3.67225e-06	Scn1a
14157	ENSMUSG00000025375	9243.62	-0.537169	0.0848935	-6.32756	2.49073e-10	1.00691e-08	Aatk
6011	ENSMUSG00000037936	548.353	-0.537363	0.115553	-4.65038	3.31332e-06	5.43465e-05	Scarb1
18730	ENSMUSG00000069053	14.224	-0.537398	0.536908	-1.00091	0.316869	0.559394	Uba1y
3904	ENSMUSG00000028047	199.641	-0.537619	0.161701	-3.32477	0.0008849	0.00665955	Thbs3
3371	ENSMUSG00000071753	2223.07	-0.538237	0.244883	-2.19793	0.0279538	0.104734	Cdr1os
3829	ENSMUSG00000027562	4567.51	-0.538244	0.121475	-4.43088	9.38482e-06	0.000132223	Car2
2256	ENSMUSG00000097638	35.8478	-0.538876	0.374465	-1.43906	0.150134	0.349138	Carlr
17328	ENSMUSG00000050783	117.888	-0.538877	0.198333	-2.71703	0.00658699	0.0343709	Htr1f
4407	ENSMUSG00000044522	12.198	-0.538956	0.577844	-0.932701	0.350974	0.592788	A730020M07Rik
13678	ENSMUSG00000037278	442.094	-0.539228	0.125675	-4.29066	1.78146e-05	0.000235462	Tmem97
3442	ENSMUSG00000031425	42239.2	-0.53955	0.122936	-4.38886	1.13948e-05	0.000157364	Plp1
18054	ENSMUSG00000117263	13.9598	-0.539736	0.546593	-0.987455	0.32342	0.565928	Gm35290
12281	ENSMUSG00000032064	2872.44	-0.5402	0.0889316	-6.07433	1.24507e-09	4.40975e-08	Dixdc1
8587	ENSMUSG00000097509	11.8626	-0.54035	0.624248	-0.865601	0.386709	0.626036	B230322F03Rik
7407	ENSMUSG00000030230	12.2176	-0.54045	0.659557	-0.819413	0.412551	0.647375	Plcz1
17841	ENSMUSG00000035435	18.1393	-0.540616	0.486731	-1.11071	0.266695	0.501534	Abca17
1672	ENSMUSG00000005087	40.9482	-0.540683	0.328789	-1.64447	0.10008	0.264208	Cd44
14594	ENSMUSG00000129893	19.837	-0.541373	0.502735	-1.07685	0.281545	0.518832
1809	ENSMUSG00000027273	86401.1	-0.541425	0.0784036	-6.90562	4.99855e-12	2.57799e-10	Snap25
6023	ENSMUSG00000029254	39.8388	-0.541859	0.346912	-1.56195	0.1183	0.29755	Stap1
615	ENSMUSG00000033952	21.5195	-0.542307	0.442288	-1.22614	0.220146	0.446111	Aspm
1692	ENSMUSG00000039671	3987.53	-0.542563	0.0976491	-5.55625	2.75626e-08	7.47364e-07	Zmynd8
16228	ENSMUSG00000114150	31.7834	-0.542587	0.404954	-1.33987	0.180286	0.392312	Gm46367
6681	ENSMUSG00000029470	344.09	-0.542794	0.14354	-3.78149	0.000155896	0.00152848	P2rx4
7412	ENSMUSG00000106904	20.2663	-0.543077	0.478843	-1.13414	0.256735	0.48952	Gm43029
7935	ENSMUSG00000142977	35.5635	-0.543147	0.376889	-1.44113	0.149547	0.34844
5435	ENSMUSG00000040740	151.877	-0.543245	0.174895	-3.10611	0.00189564	0.0126445	Slc25a34
6092	ENSMUSG00000039706	1210.38	-0.54371	0.0907433	-5.99174	2.07609e-09	7.0163e-08	Ldb2
14484	ENSMUSG00000006782	9538.04	-0.543813	0.10666	-5.09857	3.4223e-07	7.24694e-06	Cnp
347	ENSMUSG00000040265	5096.37	-0.543877	0.0768913	-7.07333	1.51263e-12	8.29296e-11	Dnm3
11406	ENSMUSG00000120008	87.753	-0.54403	0.297185	-1.83061	0.0671588	0.199305	Gm56822
5125	ENSMUSG00000028698	1203.14	-0.544049	0.103607	-5.2511	1.51196e-07	3.46176e-06	Pik3r3
8414	ENSMUSG00000030729	16503.8	-0.544187	0.103828	-5.24123	1.59509e-07	3.64184e-06	Pgm2l1
18812	ENSMUSG00000038128	2559.52	-0.54457	0.104221	-5.22517	1.73998e-07	3.93433e-06	Camk4
8090	ENSMUSG00000030510	10.6047	-0.544898	0.65382	-0.833406	0.404616	0.64122	Cers3
3352	ENSMUSG00000121929	44.14	-0.54491	0.309848	-1.75864	0.0786391	0.222833
19854	ENSMUSG00000117950	10.5835	-0.545088	0.616283	-0.884476	0.376439	0.61619	Gm50376
1392	ENSMUSG00000104459	61.7147	-0.545117	0.301731	-1.80663	0.0708194	0.207218	Gm37824
15557	ENSMUSG00000142344	143.646	-0.545295	0.218033	-2.50097	0.0123853	0.0562766
5330	ENSMUSG00000028832	18620.5	-0.545432	0.0744268	-7.32844	2.32841e-13	1.39086e-11	Stmn1
16531	ENSMUSG00000115122	14.2673	-0.545438	0.537459	-1.01485	0.310179	0.551953	Gm49685
18687	ENSMUSG00000092981	158.59	-0.545494	0.175944	-3.10038	0.00193272	0.0128318	Mir5125
17661	ENSMUSG00000129742	29.1802	-0.545904	0.388408	-1.40549	0.159875	0.363387
257	ENSMUSG00000042581	166.789	-0.545945	0.184421	-2.96033	0.00307314	0.0186579	Thsd7b
14561	ENSMUSG00000124603	51.4635	-0.546673	0.306622	-1.78289	0.0746047	0.214653
18000	ENSMUSG00000118007	13.0258	-0.546825	0.585286	-0.934285	0.350157	0.591906	Gm50254
11331	ENSMUSG00000127031	212.97	-0.546958	0.163708	-3.34105	0.000834612	0.00634312
4262	ENSMUSG00000034317	475.398	-0.547135	0.158311	-3.45609	0.000548075	0.00443491	Trim59
2	ENSMUSG00000100025	10.9145	-0.547659	0.63451	-0.863121	0.388071	0.626929	Gm8141
5353	ENSMUSG00000108391	28.7678	-0.547851	0.374486	-1.46294	0.143484	0.339431	Gm9768
4286	ENSMUSG00000044365	837.366	-0.547857	0.106367	-5.15064	2.59599e-07	5.63431e-06	Cxxc4
9686	ENSMUSG00000074657	95367.4	-0.548019	0.0907362	-6.0397	1.54404e-09	5.35489e-08	Kif5a
14087	ENSMUSG00000020937	506.192	-0.548115	0.151506	-3.61778	0.000297141	0.00264388	Plcd3
17021	ENSMUSG00000022382	842.835	-0.548287	0.0984713	-5.56799	2.57694e-08	7.04469e-07	Wnt7b
262	ENSMUSG00000026255	464.668	-0.549133	0.139579	-3.9342	8.34727e-05	0.000903881	Efhd1
2193	ENSMUSG00000027022	62.6499	-0.549299	0.265573	-2.06836	0.0386065	0.133038	Xirp2
14003	ENSMUSG00000045667	20.5599	-0.549327	0.460298	-1.19342	0.232707	0.460967	Smtnl2
19640	ENSMUSG00000083458	57.5266	-0.549382	0.274649	-2.00031	0.045467	0.150362	Gm5510
15217	ENSMUSG00000021676	697.073	-0.549472	0.145038	-3.78848	0.000151572	0.00149267	Iqgap2
14559	ENSMUSG00000085888	21.0899	-0.549871	0.446117	-1.23257	0.217735	0.443155	Gm12224
1729	ENSMUSG00000026791	578.643	-0.550027	0.12552	-4.38199	1.176e-05	0.00016196	Slc2a8
2029	ENSMUSG00000074646	20.5677	-0.550171	0.464847	-1.18355	0.23659	0.466122	6430550D23Rik
7826	ENSMUSG00000108084	12.5816	-0.550528	0.575381	-0.956806	0.338665	0.580466	Gm7932
2041	ENSMUSG00000026765	481.966	-0.550636	0.11148	-4.93933	7.83906e-07	1.50834e-05	Lypd6b
19848	ENSMUSG00000118340	17.7074	-0.550829	0.48547	-1.13463	0.25653	0.489271	Gm50301
3241	ENSMUSG00000073125	120.446	-0.551026	1.117	-0.493307	0.621795	0.802913	Xlr3b
6751	ENSMUSG00000123711	30.144	-0.551053	0.372739	-1.47839	0.139304	0.333167
10436	ENSMUSG00000070601	69.8609	-0.551102	0.275635	-1.99939	0.0455658	0.150589	Vmn2r84
7255	ENSMUSG00000079501	13.2017	-0.551109	0.552332	-0.997786	0.318383	0.560941	Gm5138
341	ENSMUSG00000037568	82.2146	-0.551395	0.246162	-2.23997	0.0250931	0.0965278	Vash2
1044	ENSMUSG00000089767	43.8523	-0.551617	0.307797	-1.79215	0.0731093	0.211813	4930556I23Rik
7630	ENSMUSG00000108064	24.3341	-0.551879	0.441706	-1.24942	0.21151	0.43464	Gm44423
4800	ENSMUSG00000046093	24172.3	-0.552098	0.117394	-4.70294	2.56448e-06	4.3088e-05	Hpcal4
15168	ENSMUSG00000110086	262.548	-0.552208	0.211495	-2.61098	0.0090284	0.0439954	Smim32
4898	ENSMUSG00000045751	40.1321	-0.55232	0.352851	-1.56531	0.117511	0.29631	Mms22l
19809	ENSMUSG00000089679	28.4862	-0.552559	0.441259	-1.25223	0.210485	0.433513	Gm16299
11489	ENSMUSG00000110523	463.478	-0.552562	0.114853	-4.81102	1.50159e-06	2.69321e-05	C230057M02Rik
1560	ENSMUSG00000075415	3769.77	-0.552685	0.0920002	-6.00744	1.88477e-09	6.40342e-08	Fnbp1
13734	ENSMUSG00000046207	104.898	-0.552753	0.215958	-2.55953	0.0104812	0.0493506	Pik3r6
7643	ENSMUSG00000038252	539.47	-0.552789	0.190766	-2.89774	0.00375865	0.0219156	Ncapd2
8543	ENSMUSG00000058050	43.1871	-0.55279	0.35206	-1.57016	0.116378	0.294343	Gm9234
13255	ENSMUSG00000139679	33.968	-0.553036	0.362892	-1.52397	0.127517	0.313164
376	ENSMUSG00000036206	505.164	-0.553263	0.154602	-3.57862	0.000345412	0.00300916	Sh3bp4
6293	ENSMUSG00000007207	8687.57	-0.553632	0.0973001	-5.68994	1.27082e-08	3.69626e-07	Stx1a
18541	ENSMUSG00000090307	20.5293	-0.553759	0.474463	-1.16713	0.243159	0.473936	1700071M16Rik
6097	ENSMUSG00000038181	901.711	-0.553901	0.124918	-4.43412	9.24501e-06	0.000130559	Chpf2
4556	ENSMUSG00000063524	23353.2	-0.55398	0.063771	-8.68702	3.72067e-18	3.70419e-16	Eno1
2096	ENSMUSG00000034059	1207.96	-0.554007	0.0999936	-5.54042	3.01747e-08	8.09996e-07	Ypel4
6879	ENSMUSG00000105345	126.316	-0.55407	0.191203	-2.89782	0.0037577	0.0219156	BC030343
14691	ENSMUSG00000120880	14.0437	-0.554083	0.539607	-1.02683	0.304502	0.545465	1700029K24Rik
13665	ENSMUSG00000003518	6034.44	-0.554407	0.0744779	-7.44391	9.77447e-14	6.17025e-12	Dusp3
18870	ENSMUSG00000047259	43.9083	-0.554817	0.360305	-1.53986	0.123596	0.306553	Mc4r
13967	ENSMUSG00000034714	1028.09	-0.554834	0.119465	-4.64432	3.4119e-06	5.55538e-05	Ttyh2
16963	ENSMUSG00000022558	2322.53	-0.555275	0.079327	-6.99983	2.56281e-12	1.36758e-10	Mroh1
14998	ENSMUSG00000047842	13458.8	-0.55562	0.0906346	-6.13033	8.76958e-10	3.19651e-08	Diras2
3396	ENSMUSG00000136515	10.969	-0.556101	0.612409	-0.908055	0.363849	0.605639
4172	ENSMUSG00000041263	3795.5	-0.556321	0.0737138	-7.54705	4.45242e-14	2.93084e-12	Rusc1
3663	ENSMUSG00000103713	105.339	-0.556834	0.212783	-2.61691	0.00887289	0.0434227	Gm2136
18973	ENSMUSG00000041607	66390.5	-0.557609	0.115451	-4.82982	1.36659e-06	2.47482e-05	Mbp
13906	ENSMUSG00000034177	75.3951	-0.557612	0.27647	-2.0169	0.0437064	0.145929	Rnf43
17024	ENSMUSG00000052496	66.7028	-0.557769	0.303799	-1.83598	0.066361	0.197523	Pkdrej
16347	ENSMUSG00000020672	57.2301	-0.557929	0.304863	-1.8301	0.0672357	0.199424	Sntg2
13710	ENSMUSG00000025137	1795.79	-0.558151	0.0870927	-6.4087	1.46764e-10	6.20909e-09	Pcyt2
11818	ENSMUSG00000049092	1036.62	-0.558452	0.10205	-5.47233	4.44162e-08	1.14097e-06	Gpr137c
7033	ENSMUSG00000033174	8089.2	-0.55852	0.0821747	-6.79674	1.07014e-11	5.27452e-10	Mgll
15416	ENSMUSG00000078942	17.3427	-0.558573	0.497953	-1.12174	0.261974	0.495767	Naip6
6582	ENSMUSG00000075569	112.768	-0.558621	0.21368	-2.61429	0.00894127	0.0436506	Rsph10b
10634	ENSMUSG00000109784	16.006	-0.558683	0.519056	-1.07634	0.281774	0.519015	Gm45493
13182	ENSMUSG00000103785	35.9995	-0.55887	0.34826	-1.60475	0.108549	0.279848	Gm35025
10592	ENSMUSG00000038173	264.909	-0.558919	0.178509	-3.13105	0.00174184	0.0117757	Enpp6
10218	ENSMUSG00000084849	21.8656	-0.559215	0.463841	-1.20562	0.227966	0.455662	Gm16105
2945	ENSMUSG00000039545	13.1947	-0.559403	0.547785	-1.02121	0.307155	0.548548	Flicr
5287	ENSMUSG00000083246	35.2008	-0.55945	0.35231	-1.58795	0.112298	0.286632	Gm11839
1054	ENSMUSG00000120903	30.5451	-0.559475	0.36914	-1.51562	0.129616	0.316754	Gm57143
12599	ENSMUSG00000002032	1623.72	-0.559871	0.105085	-5.32779	9.94153e-08	2.35432e-06	Tmem25
12362	ENSMUSG00000034303	52.8326	-0.560037	0.293129	-1.91055	0.0560625	0.174991	Ccdc15
8744	ENSMUSG00000108348	3659.27	-0.560116	0.076045	-7.36558	1.76374e-13	1.07933e-11	Pnma8c
10295	ENSMUSG00000125391	14.4584	-0.560224	0.523258	-1.07065	0.284328	0.521987
2987	ENSMUSG00000042473	205.96	-0.560248	0.191636	-2.9235	0.00346124	0.0205102	Tbc1d8b
1314	ENSMUSG00000026669	19.117	-0.560839	0.471076	-1.19055	0.233831	0.462508	Mcm10
7991	ENSMUSG00000038521	30.8581	-0.561358	0.403918	-1.38978	0.164595	0.37033	C1s1
14993	ENSMUSG00000042874	22.0504	-0.561475	0.436369	-1.2867	0.1982	0.417273	D930007J09Rik
621	ENSMUSG00000033740	182.2	-0.56161	0.163591	-3.43302	0.000596909	0.00476076	St18
3295	ENSMUSG00000002012	952.942	-0.561764	0.146793	-3.82692	0.000129756	0.00130743	Pnck
5369	ENSMUSG00000028600	115.111	-0.561983	0.238277	-2.35852	0.0183478	0.0758745	Podn
9017	ENSMUSG00000097231	15.715	-0.562039	0.535087	-1.05037	0.293548	0.532094	Gm26852
4403	ENSMUSG00000138297	10.7799	-0.562481	0.642039	-0.876086	0.380983	0.62079
15533	ENSMUSG00000085024	26.8667	-0.562735	0.437379	-1.28661	0.198231	0.417295	C230035I16Rik
17357	ENSMUSG00000022519	253.809	-0.562779	0.143794	-3.91377	9.08647e-05	0.000973912	Srl
4313	ENSMUSG00000104901	13.0619	-0.563018	0.580446	-0.969974	0.332059	0.574071	Gm42692
9658	ENSMUSG00000071324	234.092	-0.563135	0.146105	-3.85431	0.000116058	0.00119023	Armc2
3072	ENSMUSG00000018589	311.382	-0.563136	0.178461	-3.15551	0.00160215	0.0109609	Glra2
867	ENSMUSG00000044783	1690.07	-0.563226	0.0945155	-5.95908	2.53656e-09	8.38994e-08	Hjurp
3639	ENSMUSG00000105939	19.1622	-0.563489	0.475221	-1.18574	0.235725	0.46512	Gm43322
16842	ENSMUSG00000022440	43.3164	-0.564408	0.312715	-1.80487	0.0710957	0.207784	C1qtnf6
2008	ENSMUSG00000040061	90.0811	-0.564477	0.22969	-2.45756	0.0139883	0.0616565	Plcb2
3329	ENSMUSG00000035299	327.447	-0.565067	0.391435	-1.44358	0.148858	0.347339	Mid1
7741	ENSMUSG00000030306	2954.31	-0.565308	0.0742363	-7.61499	2.63717e-14	1.80111e-12	Tmtc1
9869	ENSMUSG00000020096	64.4707	-0.565873	0.303257	-1.86599	0.0620433	0.188485	Tbata
6760	ENSMUSG00000125280	11.1276	-0.566119	0.64403	-0.879025	0.379388	0.619446
8018	ENSMUSG00000059479	30.6429	-0.566184	0.367008	-1.5427	0.122903	0.305327	B3gnt8
17438	ENSMUSG00000047953	34.7287	-0.566214	0.34755	-1.62916	0.103279	0.270049	Gp5
6964	ENSMUSG00000129597	15.0122	-0.566307	0.524466	-1.07978	0.28024	0.517237
10990	ENSMUSG00000000792	435.054	-0.566358	0.134462	-4.21202	2.53099e-05	0.000320757	Slc5a5
15464	ENSMUSG00000097793	24.3614	-0.567014	0.411062	-1.37939	0.167774	0.374995	Gm17259
16847	ENSMUSG00000029875	843.844	-0.567191	0.123216	-4.60322	4.16017e-06	6.59661e-05	Ccdc184
19924	ENSMUSG00000024948	1565.2	-0.567517	0.100961	-5.62117	1.89666e-08	5.30825e-07	Map4k2
17009	ENSMUSG00000023047	20.8584	-0.567927	0.505844	-1.12273	0.261551	0.495259	Amhr2
5149	ENSMUSG00000050550	34.5724	-0.568292	0.358645	-1.58455	0.113068	0.287975	Gm11868
19297	ENSMUSG00000096948	80.3228	-0.56836	0.232585	-2.44366	0.014539	0.0636628	Gm4221
16526	ENSMUSG00000053137	1252.1	-0.568428	0.0959638	-5.92336	3.15431e-09	1.03139e-07	Mapk11
2754	ENSMUSG00000026963	18.1198	-0.568565	0.519588	-1.09426	0.273841	0.509704	Tmem210
9300	ENSMUSG00000140129	120.248	-0.56877	0.235577	-2.41437	0.0157626	0.0674417
3666	ENSMUSG00000090919	12.1311	-0.569026	0.649598	-0.875966	0.381049	0.62079	Pabpc4l
2129	ENSMUSG00000037703	8221.42	-0.569033	0.0814205	-6.98882	2.77207e-12	1.4714e-10	Lzts3
9162	ENSMUSG00000046056	154.938	-0.569266	0.223335	-2.54894	0.0108052	0.0504841	Sbsn
17879	ENSMUSG00000024085	865.117	-0.569369	0.109952	-5.17832	2.23896e-07	4.93434e-06	Man2a1
5026	ENSMUSG00000093996	933.742	-0.569582	0.317616	-1.7933	0.0729246	0.211614	Spata31f1c
18143	ENSMUSG00000024299	378.854	-0.56978	0.129367	-4.40436	1.06097e-05	0.000147493	Adamts10
12417	ENSMUSG00000042761	124.821	-0.569881	0.226074	-2.52077	0.0117099	0.0537952	Mrap2
18014	ENSMUSG00000039601	8172.62	-0.569882	0.0902855	-6.312	2.75459e-10	1.10024e-08	Rcan2
5029	ENSMUSG00000094066	924.867	-0.570047	0.325165	-1.7531	0.0795851	0.224779	Spata31f1b
15110	ENSMUSG00000021196	9784.21	-0.570166	0.068064	-8.37692	5.4332e-17	4.98732e-15	Pfkp
18230	ENSMUSG00000050410	185.232	-0.570367	0.184391	-3.09324	0.00197981	0.0130882	Tcf19
10448	ENSMUSG00000097383	30.2223	-0.570552	0.37943	-1.50371	0.132657	0.322003	1500026H17Rik
5160	ENSMUSG00000078722	59.8719	-0.570566	0.30251	-1.88611	0.0592805	0.182277	Spata31f1e
19600	ENSMUSG00000024869	18.4184	-0.570854	0.496196	-1.15046	0.249953	0.482428	Gm49405
1036	ENSMUSG00000079045	29.1386	-0.570925	0.399238	-1.43004	0.152706	0.3527	Prox1os
7614	ENSMUSG00000072770	70.5456	-0.571205	0.245438	-2.32729	0.0199499	0.0809405	Acrbp
19989	ENSMUSG00000064348	364.778	-0.571279	0.170195	-3.35661	0.00078903	0.00604027	mt-Tn
3500	ENSMUSG00000005968	49.5556	-0.572013	0.290789	-1.96711	0.0491706	0.159242	Tuft1
9046	ENSMUSG00000048012	12.2775	-0.572028	0.599648	-0.95394	0.340114	0.581761	Zfp473
92	ENSMUSG00000026475	191.398	-0.572303	0.173676	-3.29524	0.000983367	0.00726131	Rgs16
858	ENSMUSG00000052760	14.7878	-0.57236	0.553776	-1.03356	0.301342	0.541891	A630001G21Rik
11402	ENSMUSG00000086067	28.4556	-0.572688	0.397177	-1.4419	0.149332	0.348081	Gm16183
13995	ENSMUSG00000053574	54.8598	-0.573024	0.281683	-2.03428	0.0419229	0.14147	4930563E22Rik
12878	ENSMUSG00000056880	23.71	-0.573082	0.428831	-1.33638	0.181424	0.39406	Gadl1
14612	ENSMUSG00000085246	39.0382	-0.573136	0.332759	-1.72238	0.085001	0.235655	Gm15893
1434	ENSMUSG00000081957	53.061	-0.57364	0.303335	-1.89111	0.0586098	0.180913	Ak3l2-ps
4798	ENSMUSG00000102997	34.0879	-0.573699	0.371763	-1.54319	0.122785	0.305263	Gm17244
7875	ENSMUSG00000132828	47.248	-0.574129	0.348095	-1.64935	0.0990764	0.26248
19217	ENSMUSG00000125020	18.4544	-0.574178	0.469773	-1.22225	0.221615	0.448315
16346	ENSMUSG00000020674	1728.5	-0.574704	0.11571	-4.96678	6.80721e-07	1.33811e-05	Pxdn
15599	ENSMUSG00000097098	12.0439	-0.575105	0.582972	-0.986504	0.323886	0.566199	9330111N05Rik
847	ENSMUSG00000026202	12473.1	-0.575115	0.0733779	-7.83771	4.58833e-15	3.38808e-13	Tuba4a
16862	ENSMUSG00000022415	17278.2	-0.575137	0.0692427	-8.3061	9.88956e-17	8.75664e-15	Syngr1
7292	ENSMUSG00000030199	518.406	-0.575399	0.130199	-4.4194	9.89774e-06	0.000138313	Etv6
6587	ENSMUSG00000029408	1748.23	-0.575914	0.0862161	-6.67989	2.39125e-11	1.12327e-09	Abcb9
5231	ENSMUSG00000034919	27.3667	-0.576043	0.394444	-1.46039	0.144182	0.34048	Ttc22
7874	ENSMUSG00000132549	10.6841	-0.576066	0.611124	-0.942633	0.345868	0.587586
6272	ENSMUSG00000107120	22.5418	-0.576124	0.439621	-1.3105	0.190026	0.405742	Gm43059
7335	ENSMUSG00000030102	23445.5	-0.576146	0.112876	-5.10425	3.32117e-07	7.04025e-06	Itpr1
19239	ENSMUSG00000131183	86.9665	-0.576168	0.226217	-2.54697	0.0108663	0.0506915
11316	ENSMUSG00000110630	34.7003	-0.576358	0.348308	-1.65474	0.0979782	0.260377	K230015D01Rik
13372	ENSMUSG00000038178	1859.94	-0.576407	0.103721	-5.55729	2.74001e-08	7.43968e-07	Slc43a2
10333	ENSMUSG00000112925	37.9271	-0.576486	0.329863	-1.74765	0.0805242	0.226602	Gm31763
15971	ENSMUSG00000080406	21.2564	-0.576555	0.439077	-1.31311	0.189147	0.404642	Mir1188
13143	ENSMUSG00000123956	11.5735	-0.576598	0.597583	-0.964883	0.334603	0.576288
13774	ENSMUSG00000020696	316.647	-0.576787	0.146149	-3.94655	7.92846e-05	0.000865555	Rffl
15408	ENSMUSG00000114014	27.1585	-0.577058	0.405695	-1.42239	0.154912	0.356149	Gm48350
18488	ENSMUSG00000090273	18.1626	-0.577161	0.491202	-1.175	0.239996	0.470425	Prr22
17074	ENSMUSG00000115810	20.0151	-0.577207	0.490863	-1.1759	0.239634	0.470043	Gm49066
3514	ENSMUSG00000084370	34.9736	-0.577507	0.347448	-1.66214	0.096485	0.257024	Gm15442
19525	ENSMUSG00000025221	3927.58	-0.577731	0.0724789	-7.97101	1.57381e-15	1.22543e-13	Kcnip2
5260	ENSMUSG00000078746	936.351	-0.577771	0.318624	-1.81333	0.0697805	0.205048	Spata31f1d
4816	ENSMUSG00000028584	89.3015	-0.577779	0.246315	-2.34569	0.0189921	0.0779432	Lrrc38
3756	ENSMUSG00000027500	8460.99	-0.577811	0.0731061	-7.90374	2.70665e-15	2.04388e-13	Stmn2
4755	ENSMUSG00000028644	16.7841	-0.578283	0.496387	-1.16498	0.244026	0.474917	Ermap
4398	ENSMUSG00000137872	12.0263	-0.578323	0.576208	-1.00367	0.315537	0.557802
18162	ENSMUSG00000076439	1578.38	-0.578335	0.125847	-4.59555	4.3161e-06	6.77408e-05	Mog
7351	ENSMUSG00000057604	162.649	-0.57933	0.229824	-2.52076	0.0117102	0.0537952	Lmcd1
2053	ENSMUSG00000092827	32.9309	-0.579349	0.356308	-1.62598	0.103955	0.271394	Mir3091
13094	ENSMUSG00000110824	20.793	-0.579378	0.450589	-1.28582	0.198505	0.417343	Gm48677
18555	ENSMUSG00000127732	38.8309	-0.579862	0.32762	-1.76992	0.07674	0.219004
18411	ENSMUSG00000013236	13362.2	-0.579979	0.0715011	-8.11147	5.00117e-16	4.15263e-14	Ptprs
3559	ENSMUSG00000085007	1591.47	-0.580268	0.116203	-4.99357	5.92746e-07	1.18378e-05	Smim43
13561	ENSMUSG00000044707	54.6401	-0.580588	0.292085	-1.98774	0.046841	0.153586	Ccnjl
5216	ENSMUSG00000023571	278.775	-0.580642	0.14739	-3.93949	8.16567e-05	0.000887578	C1qtnf12
19490	ENSMUSG00000036098	1502.25	-0.580714	0.121611	-4.77518	1.79547e-06	3.18593e-05	Myrf
8635	ENSMUSG00000058454	864.063	-0.580765	0.108168	-5.3691	7.9131e-08	1.90782e-06	Dhcr7
3175	ENSMUSG00000034551	182.818	-0.580789	0.177022	-3.28089	0.0010348	0.00759902	Hdx
15225	ENSMUSG00000021301	3225.5	-0.581058	0.107865	-5.38691	7.16806e-08	1.74289e-06	Hecw1
4312	ENSMUSG00000105176	126.16	-0.581385	0.197848	-2.93854	0.00329765	0.0197278	Gm43668
1132	ENSMUSG00000101299	175.739	-0.581408	0.162837	-3.5705	0.000356304	0.00309193	Gm28175
7645	ENSMUSG00000030337	5660.77	-0.581625	0.125116	-4.64868	3.34074e-06	5.46402e-05	Vamp1
7937	ENSMUSG00000108255	11.6093	-0.582424	0.626393	-0.929807	0.352471	0.594062	Gm16499
10091	ENSMUSG00000004933	3415.21	-0.582592	0.0768568	-7.58023	3.4493e-14	2.32404e-12	Matk
914	ENSMUSG00000041498	11.5278	-0.582829	0.593692	-0.981703	0.326246	0.568487	Kif14
11686	ENSMUSG00000034997	1272.8	-0.582928	0.28307	-2.05931	0.0394648	0.1351	Htr2a
17030	ENSMUSG00000123439	21.0009	-0.583339	0.437237	-1.33415	0.182155	0.394876
119	ENSMUSG00000053963	6604.52	-0.583414	0.137844	-4.23243	2.31177e-05	0.000296164	Stum
19179	ENSMUSG00000073591	393.649	-0.584043	0.133574	-4.37243	1.22873e-05	0.000167836	Pcdhb22
12002	ENSMUSG00000105868	18.9286	-0.584316	0.490106	-1.19222	0.233173	0.461709	Gm43766
16620	ENSMUSG00000036218	176.832	-0.584697	0.23706	-2.46646	0.0136457	0.0605731	Pdzrn4
10801	ENSMUSG00000031775	297.433	-0.584793	0.175933	-3.32395	0.000887509	0.00667171	Pllp
18122	ENSMUSG00000002625	2589.46	-0.584807	0.0830418	-7.04233	1.89057e-12	1.02526e-10	Akap8l
8879	ENSMUSG00000107068	39.9736	-0.585726	0.345085	-1.69734	0.0896328	0.244699	Gm42742
9758	ENSMUSG00000019876	199.136	-0.58575	0.15875	-3.68975	0.000224471	0.00208731	Pkib
7471	ENSMUSG00000082791	14.3476	-0.586943	0.571247	-1.02748	0.304196	0.545283	Gm4875
10140	ENSMUSG00000020327	92.8874	-0.587066	0.243986	-2.40615	0.0161218	0.068597	Fgf22
15794	ENSMUSG00000105928	17.6395	-0.587079	0.475835	-1.23379	0.217282	0.442607	Gm9256
2432	ENSMUSG00000006800	2796.47	-0.587943	0.0959792	-6.12573	9.02671e-10	3.26643e-08	Sulf2
4328	ENSMUSG00000123422	20.951	-0.588003	0.462645	-1.27096	0.203742	0.424634
3522	ENSMUSG00000105572	56.7905	-0.58815	0.293078	-2.0068	0.0447707	0.148673	Gm43300
16279	ENSMUSG00000073000	46.2653	-0.588443	0.30143	-1.95217	0.0509178	0.163536	Ppp1r36dn
8873	ENSMUSG00000095334	121.423	-0.588516	0.206795	-2.84589	0.00442868	0.0249852	Gm21984
17508	ENSMUSG00000102854	26.709	-0.588625	0.406822	-1.44689	0.147929	0.345858	C130023A14Rik
14996	ENSMUSG00000044734	196.662	-0.588656	0.214818	-2.74025	0.00613928	0.0325094	Serpinb1a
7744	ENSMUSG00000107320	29.6209	-0.58888	0.379693	-1.55094	0.120916	0.301967	Gm42549
5187	ENSMUSG00000038630	868.866	-0.588899	0.122538	-4.80586	1.54087e-06	2.75799e-05	Zkscan16
13522	ENSMUSG00000020814	372.063	-0.589506	0.133925	-4.40175	1.0738e-05	0.000149014	Mxra7
10209	ENSMUSG00000034872	48.3489	-0.589577	0.297902	-1.97909	0.0478054	0.15593	Gipc3
13423	ENSMUSG00000020758	383.016	-0.589889	0.13987	-4.2174	2.47133e-05	0.000314192	Itgb4
8740	ENSMUSG00000096146	1762.51	-0.590285	0.0962166	-6.13496	8.51809e-10	3.11619e-08	Kcnj11
6933	ENSMUSG00000029544	5900.47	-0.59054	0.114535	-5.15598	2.52311e-07	5.49999e-06	Cabp1
9493	ENSMUSG00000002265	10213.4	-0.590781	0.0773526	-7.63751	2.21459e-14	1.52289e-12	Peg3
17579	ENSMUSG00000022822	4923.5	-0.591109	0.0784667	-7.53324	4.94971e-14	3.23688e-12	Abcc5
3511	ENSMUSG00000105286	16.4981	-0.591151	0.50888	-1.16167	0.245369	0.476525	Gm43140
5618	ENSMUSG00000046341	3786.75	-0.591595	0.0721955	-8.19435	2.51952e-16	2.16387e-14	Gm11223
19178	ENSMUSG00000044022	135.554	-0.592195	0.187735	-3.15442	0.00160819	0.0109947	Pcdhb21
5022	ENSMUSG00000118458	208.676	-0.592372	1.22662	-0.482929	0.629146	0.808181	Gm10599
16206	ENSMUSG00000096753	36.3232	-0.592411	0.397971	-1.48858	0.136599	0.328859	Fam181a
3605	ENSMUSG00000105063	17.248	-0.593154	0.515623	-1.15036	0.249994	0.48246	Gm43488
11368	ENSMUSG00000121084	89.7197	-0.593342	0.22198	-2.67295	0.00751885	0.0382072	Gm56860
2699	ENSMUSG00000016356	111.898	-0.593446	0.204557	-2.90113	0.00371819	0.0217531	Col20a1
18026	ENSMUSG00000023882	38.6611	-0.593725	0.349976	-1.69647	0.0897962	0.244911	Zfp54
6449	ENSMUSG00000079173	12.0827	-0.593752	0.62984	-0.942704	0.345833	0.587586	Zan
205	ENSMUSG00000026347	437.624	-0.594146	0.124565	-4.76977	1.84437e-06	3.25465e-05	Tmem163
8794	ENSMUSG00000109243	42.4613	-0.594297	0.310849	-1.91185	0.0558951	0.17455	Gm45867
11238	ENSMUSG00000039470	1945.72	-0.594342	0.0941959	-6.30963	2.79696e-10	1.11494e-08	Zdhhc2
3274	ENSMUSG00000037217	17465.6	-0.594684	0.0843989	-7.0461	1.83997e-12	1.00054e-10	Syn1
3879	ENSMUSG00000052539	1902.17	-0.595122	0.0941525	-6.32083	2.6016e-10	1.0433e-08	Magi3
14723	ENSMUSG00000085707	10.5934	-0.595231	0.639564	-0.930683	0.352018	0.593648	Gm12212
12465	ENSMUSG00000032356	9477.09	-0.595331	0.0844113	-7.05274	1.75427e-12	9.56534e-11	Rasgrf1
18851	ENSMUSG00000103092	185.747	-0.595456	0.16292	-3.65491	0.000257276	0.00234123	Pcdha5
13149	ENSMUSG00000124843	27.1522	-0.595584	0.437055	-1.36272	0.17297	0.382718
10274	ENSMUSG00000122028	14.1164	-0.59595	0.570368	-1.04485	0.296091	0.535204
14217	ENSMUSG00000020732	64.6614	-0.596218	0.257256	-2.31761	0.0204707	0.0825554	Rab37
17053	ENSMUSG00000128935	21.2447	-0.59654	0.444956	-1.34067	0.180027	0.39209
3305	ENSMUSG00000031391	3746.15	-0.596595	0.101101	-5.90097	3.61366e-09	1.16634e-07	L1cam
4360	ENSMUSG00000131673	40.575	-0.596606	0.346879	-1.71993	0.085446	0.236495
13057	ENSMUSG00000032517	22793.1	-0.596619	0.133267	-4.47687	7.57469e-06	0.000109759	Mobp
13381	ENSMUSG00000061462	291.38	-0.596872	0.198151	-3.01221	0.00259353	0.0162388	Obscn
14383	ENSMUSG00000020475	133.474	-0.596907	0.215732	-2.76689	0.00565944	0.0305341	Pgam2
15790	ENSMUSG00000021066	4029.49	-0.597579	0.0735659	-8.12304	4.54657e-16	3.80675e-14	Atl1
14216	ENSMUSG00000085072	29.2891	-0.597695	0.374249	-1.59705	0.110254	0.282859	Ict1os
7971	ENSMUSG00000108368	34.5486	-0.597774	0.344211	-1.73665	0.0824492	0.230496	Gm45053
8520	ENSMUSG00000055409	1721.03	-0.597848	0.0876788	-6.81861	9.19241e-12	4.61026e-10	Nell1
9808	ENSMUSG00000087819	17.812	-0.59819	0.498846	-1.19915	0.230471	0.458718	Gm25117
2545	ENSMUSG00000085397	56.6265	-0.598267	0.282408	-2.11845	0.0341369	0.121486	Gm13524
3059	ENSMUSG00000031380	40.5473	-0.598296	0.33381	-1.79232	0.073081	0.211785	Vegfd
5426	ENSMUSG00000028545	272.522	-0.598552	0.152964	-3.91302	9.11477e-05	0.000975378	Bend5
1269	ENSMUSG00000027298	6991.11	-0.598661	0.0661702	-9.0473	1.46547e-19	1.6202e-17	Tyro3
11570	ENSMUSG00000035121	72.9135	-0.599226	0.249027	-2.40627	0.0161164	0.0685889	Neil2
7324	ENSMUSG00000039904	1980.65	-0.600263	0.0972991	-6.16925	6.86126e-10	2.56158e-08	Gpr37
12146	ENSMUSG00000135115	26.1284	-0.600683	0.429175	-1.39962	0.161626	0.365789
1645	ENSMUSG00000027375	6116.5	-0.6008	0.13615	-4.41279	1.02047e-05	0.000142205	Mal
9282	ENSMUSG00000084984	103.58	-0.600987	0.248237	-2.42102	0.0154768	0.0665177	Far1os
2764	ENSMUSG00000059540	803.926	-0.601454	0.112677	-5.33787	9.40432e-08	2.24839e-06	Tcea2
11766	ENSMUSG00000090868	16.371	-0.601572	0.494526	-1.21646	0.223808	0.450702	Trav9d-4
19215	ENSMUSG00000124447	86.7705	-0.60166	0.285741	-2.10561	0.0352383	0.124344
979	ENSMUSG00000101840	66.1433	-0.60166	0.269026	-2.23644	0.0253232	0.0971704	Gm28294
7877	ENSMUSG00000120675	14.5127	-0.601698	0.542575	-1.10897	0.267444	0.502515	Gm38882
3623	ENSMUSG00000040016	116.682	-0.60178	0.198337	-3.03412	0.00241237	0.0153397	Ptger3
601	ENSMUSG00000025905	307.131	-0.60203	0.188391	-3.19564	0.00139521	0.00974507	Oprk1
11854	ENSMUSG00000068758	42.8137	-0.602066	0.325444	-1.84998	0.0643161	0.192929	Il3ra
9359	ENSMUSG00000120977	48.9612	-0.602131	0.335686	-1.79374	0.0728553	0.211444	Gm32164
6094	ENSMUSG00000015944	4679.28	-0.60235	0.0924005	-6.51891	7.08224e-11	3.12854e-09	Castor2
18848	ENSMUSG00000103442	71.6838	-0.602507	0.256823	-2.346	0.018976	0.0779089	Pcdha1
10570	ENSMUSG00000107742	83.5005	-0.602683	0.232395	-2.59335	0.00950459	0.0457423	9530085L11Rik
12464	ENSMUSG00000047606	481.997	-0.603137	0.122311	-4.93119	8.17317e-07	1.56216e-05	Ankrd34c
12497	ENSMUSG00000051243	2258.87	-0.603316	0.131498	-4.58802	4.47466e-06	6.97371e-05	Islr2
8312	ENSMUSG00000098132	30.073	-0.603834	0.420856	-1.43478	0.151351	0.350948	Rassf10
2482	ENSMUSG00000098051	352.135	-0.60386	0.147355	-4.09799	4.16755e-05	0.000494658	Gm27032
11858	ENSMUSG00000079357	12.2546	-0.604725	0.59338	-1.01912	0.308146	0.549582	Gm11100
5545	ENSMUSG00000133146	486.614	-0.604914	0.128327	-4.71384	2.4309e-06	4.12943e-05
19037	ENSMUSG00000061802	26.2512	-0.604961	0.444378	-1.36137	0.173398	0.383225	Odad2
2637	ENSMUSG00000052403	21.8281	-0.605084	0.449194	-1.34704	0.177966	0.389126	Fcnaos
489	ENSMUSG00000026688	1704.47	-0.605126	0.0925147	-6.54087	6.11625e-11	2.72588e-09	Mgst3
1814	ENSMUSG00000026928	57.2827	-0.605167	0.287128	-2.10766	0.0350604	0.123886	Card9
13296	ENSMUSG00000128423	66.7105	-0.605354	0.286855	-2.11031	0.0348314	0.123169
9418	ENSMUSG00000045757	123.971	-0.605504	0.202704	-2.98713	0.00281606	0.0173712	Zfp764
14	ENSMUSG00000067879	12420.9	-0.606207	0.0902487	-6.71708	1.85406e-11	8.89725e-10	Vxn
9091	ENSMUSG00000018819	117.95	-0.606743	0.195528	-3.1031	0.00191505	0.01274	Lsp1
9181	ENSMUSG00000123209	29.7155	-0.606773	0.402117	-1.50895	0.131313	0.319866
5478	ENSMUSG00000087470	16.5744	-0.606924	0.529984	-1.14518	0.252137	0.484446	A630031M04Rik
14578	ENSMUSG00000121079	20.2396	-0.607581	0.454465	-1.33692	0.18125	0.393768	Gm57389
5094	ENSMUSG00000040659	9473.59	-0.608029	0.0938653	-6.47767	9.31476e-11	4.07873e-09	Efhd2
5529	ENSMUSG00000130767	26.421	-0.608074	0.399136	-1.52348	0.127639	0.313244
10166	ENSMUSG00000054934	317.964	-0.608505	0.134241	-4.53292	5.81741e-06	8.75279e-05	Kcnmb4
4652	ENSMUSG00000029055	2310.21	-0.608508	0.106839	-5.69558	1.22957e-08	3.5972e-07	Plch2
16186	ENSMUSG00000092229	21.613	-0.608618	0.455999	-1.33469	0.181977	0.394663	Gm5977
5486	ENSMUSG00000123498	26.1286	-0.608642	0.40769	-1.4929	0.135462	0.326949
926	ENSMUSG00000026117	35.6386	-0.608806	0.35832	-1.69906	0.0893084	0.24409	Zap70
10906	ENSMUSG00000062991	430.174	-0.608896	0.134222	-4.53647	5.72028e-06	8.62612e-05	Nrg1
7806	ENSMUSG00000029832	125.314	-0.609291	0.210603	-2.89308	0.00381485	0.0221658	Nfe2l3
11499	ENSMUSG00000110580	30.687	-0.609772	0.368011	-1.65694	0.0975316	0.259294	D830024N08Rik
5825	ENSMUSG00000107331	595.409	-0.609786	0.148417	-4.10859	3.98091e-05	0.000475878	Gm42732
3568	ENSMUSG00000039037	1484.04	-0.610794	0.110856	-5.5098	3.59245e-08	9.45902e-07	St6galnac5
6032	ENSMUSG00000081683	29.4074	-0.611067	0.375025	-1.6294	0.103228	0.269989	Fzd10
10765	ENSMUSG00000037492	1930.68	-0.611262	0.0954953	-6.40097	1.54395e-10	6.47716e-09	Zmat4
19261	ENSMUSG00000118030	15.8231	-0.611795	0.541494	-1.12983	0.258548	0.491386	Gm50163
8420	ENSMUSG00000058420	833.172	-0.61192	0.313433	-1.95231	0.0509012	0.163523	Syt17
12591	ENSMUSG00000025650	39.3134	-0.612082	0.327435	-1.86933	0.0615775	0.187528	Col7a1
11793	ENSMUSG00000041479	20.5624	-0.612364	0.468112	-1.30816	0.19082	0.406983	Syt15
19853	ENSMUSG00000098739	14.2943	-0.612719	0.526748	-1.16321	0.244744	0.475631	Gm27151
8062	ENSMUSG00000030518	2093.51	-0.612995	0.0951993	-6.43907	1.20208e-10	5.17308e-09	Entrep2
2537	ENSMUSG00000131348	15.9958	-0.613616	0.50846	-1.20681	0.227504	0.455115
6813	ENSMUSG00000086219	67.2786	-0.613776	0.268394	-2.28685	0.0222047	0.087986	Srrm4os
9245	ENSMUSG00000131888	22.0263	-0.613892	0.469534	-1.30745	0.19106	0.407132
9388	ENSMUSG00000030830	27.7165	-0.614067	0.392789	-1.56335	0.11797	0.297034	Itgal
5161	ENSMUSG00000078721	466.893	-0.614147	0.194024	-3.16531	0.00154918	0.0106642	Spata31f1a
12699	ENSMUSG00000086228	50.8438	-0.614459	0.285002	-2.15598	0.031085	0.113429	Ubap1l
18093	ENSMUSG00000024013	148.513	-0.614716	0.176785	-3.47719	0.000506701	0.00416195	Fgd2
10406	ENSMUSG00000087400	24.3529	-0.614865	0.406137	-1.51393	0.130042	0.317584	Gm15270
9212	ENSMUSG00000110027	98.6644	-0.615184	0.235092	-2.61678	0.00887626	0.0434285	C030029H02Rik
4535	ENSMUSG00000045672	137.506	-0.61528	0.208629	-2.94916	0.00318639	0.0192115	Col27a1
14335	ENSMUSG00000041798	14.6968	-0.615322	0.535458	-1.14915	0.250494	0.482866	Gck
6194	ENSMUSG00000047881	466.247	-0.615342	0.1311	-4.69369	2.68314e-06	4.4781e-05	Rell1
9165	ENSMUSG00000036634	4536	-0.615476	0.112547	-5.46859	4.53621e-08	1.16079e-06	Mag
17518	ENSMUSG00000039830	697.693	-0.615486	0.101108	-6.0874	1.14759e-09	4.09346e-08	Olig2
19942	ENSMUSG00000079339	109.826	-0.615849	0.208522	-2.9534	0.00314298	0.0189898	Ifit1bl1
12244	ENSMUSG00000031994	138.604	-0.616537	0.198247	-3.10994	0.00187124	0.0125194	Adamts8
9214	ENSMUSG00000127683	12.2267	-0.616557	0.59425	-1.03754	0.299486	0.539376
5337	ENSMUSG00000028747	179.855	-0.616575	0.187704	-3.28484	0.00102041	0.00750165	Htr6
13577	ENSMUSG00000011256	479.809	-0.616631	0.134459	-4.58603	4.51764e-06	7.02427e-05	Adam19
547	ENSMUSG00000045648	224.171	-0.616636	0.161866	-3.80955	0.00013922	0.0013888	Vwc2l
7169	ENSMUSG00000049107	16.1858	-0.61693	0.63495	-0.97162	0.33124	0.573467	Ntf3
18862	ENSMUSG00000046610	28.2232	-0.61694	0.468946	-1.31559	0.188312	0.40346	Oacyl
3630	ENSMUSG00000028174	58.8196	-0.617005	0.278973	-2.2117	0.0269872	0.102068	Rpe65
8787	ENSMUSG00000078796	21.7516	-0.617184	0.43437	-1.42087	0.155354	0.35688	Zfp541
9836	ENSMUSG00000025366	325.812	-0.617323	0.158493	-3.89495	9.82201e-05	0.00103768	Esyt1
4600	ENSMUSG00000042804	912.979	-0.617379	0.125821	-4.9068	9.25744e-07	1.73859e-05	Gpr153
17519	ENSMUSG00000046160	2976.42	-0.617414	0.106125	-5.8178	5.96279e-09	1.84138e-07	Olig1
2837	ENSMUSG00000025271	16.3874	-0.617423	0.505226	-1.22207	0.22168	0.448402	Pfkfb1
7073	ENSMUSG00000034312	8736.77	-0.618109	0.0793629	-7.78838	6.78712e-15	4.97498e-13	Iqsec1
6774	ENSMUSG00000106738	14.2603	-0.618154	0.539549	-1.14569	0.251925	0.484279	Gm5
3069	ENSMUSG00000097961	1643.75	-0.6183	0.0859829	-7.19097	6.43318e-13	3.65722e-11	Gm27000
4620	ENSMUSG00000078350	214.592	-0.618826	0.166034	-3.72711	0.000193685	0.00184037	Smim1
12560	ENSMUSG00000111394	283.739	-0.618873	0.13937	-4.44051	8.97449e-06	0.000127187	Gm49759
4233	ENSMUSG00000004894	569.671	-0.619439	0.167055	-3.708	0.000208903	0.00196169	Hapln2
3664	ENSMUSG00000103947	33.6019	-0.619454	0.375446	-1.64992	0.0989603	0.262291	Gm37345
11349	ENSMUSG00000129325	10.7754	-0.619576	0.614884	-1.00763	0.313632	0.555898
8270	ENSMUSG00000030772	11167.9	-0.619903	0.0938669	-6.60406	4.00037e-11	1.83604e-09	Dkk3
17686	ENSMUSG00000116898	17.3524	-0.619955	0.505983	-1.22525	0.220482	0.446701	Gm49785
10733	ENSMUSG00000036469	795.591	-0.620353	0.12016	-5.16274	2.43361e-07	5.3398e-06	Marchf1
6071	ENSMUSG00000105565	37.4948	-0.620859	0.369684	-1.67943	0.0930679	0.250927	Gm43566
873	ENSMUSG00000042429	5570.18	-0.620878	0.0871309	-7.12581	1.03472e-12	5.71983e-11	Adora1
13892	ENSMUSG00000020486	4450.52	-0.621254	0.103236	-6.01782	1.76779e-09	6.04706e-08	Septin4
2390	ENSMUSG00000027257	882.564	-0.62209	0.113155	-5.49766	3.84874e-08	1.00283e-06	Pacsin3
1468	ENSMUSG00000074629	22.3333	-0.622097	0.458319	-1.35735	0.174671	0.384738	4930518I15Rik
2574	ENSMUSG00000086999	31.4493	-0.622182	0.367946	-1.69096	0.0908447	0.246628	Bcas1os2
14984	ENSMUSG00000067586	226.759	-0.622312	0.156139	-3.98563	6.73021e-05	0.000751133	S1pr3
10288	ENSMUSG00000112928	11.3443	-0.622432	0.595094	-1.04594	0.29559	0.534621	Gm47710
9311	ENSMUSG00000120671	12.6361	-0.622918	0.555337	-1.12169	0.261993	0.495767	Gm57240
18916	ENSMUSG00000033949	149.368	-0.622986	0.193465	-3.22014	0.00128127	0.00907914	Trim36
15105	ENSMUSG00000044566	109.9	-0.623158	0.208589	-2.9875	0.00281273	0.017356	Cage1
12799	ENSMUSG00000103388	15.5756	-0.623249	0.514292	-1.21186	0.225567	0.453149	Gm37581
9884	ENSMUSG00000019865	45.4208	-0.62326	0.385995	-1.61468	0.106379	0.275781	Nmbr
5441	ENSMUSG00000028977	287.567	-0.623689	0.165616	-3.76587	0.000165969	0.00161695	Casz1
10309	ENSMUSG00000128142	13.4958	-0.623833	0.554355	-1.12533	0.260448	0.493638
12426	ENSMUSG00000034684	327.58	-0.624129	0.159029	-3.92462	8.68653e-05	0.000934245	Sema3f
7911	ENSMUSG00000139156	19.0321	-0.62434	0.480121	-1.30038	0.193471	0.410426
1776	ENSMUSG00000013523	3562.17	-0.625471	0.121268	-5.15777	2.49903e-07	5.46536e-06	Bcas1
15295	ENSMUSG00000021594	232.353	-0.625539	0.159854	-3.91319	9.10848e-05	0.000975227	Srd5a1
2623	ENSMUSG00000140971	13.9724	-0.625567	0.531993	-1.17589	0.239637	0.470043
1012	ENSMUSG00000079671	220.359	-0.625636	0.178658	-3.50185	0.000462034	0.00384759	2610203C22Rik
16330	ENSMUSG00000104861	101.12	-0.626416	0.210661	-2.97357	0.00294359	0.018008	3110039M20Rik
15970	ENSMUSG00000070101	15.6231	-0.626743	0.519761	-1.20583	0.227883	0.455561	Mir341
10370	ENSMUSG00000139073	16.6233	-0.626744	0.49593	-1.26378	0.206311	0.427974
911	ENSMUSG00000033544	16.0301	-0.626889	0.519989	-1.20558	0.227979	0.455662	Angptl1
8934	ENSMUSG00000059891	21.0411	-0.627034	0.446547	-1.40418	0.160264	0.363982	Tsks
2430	ENSMUSG00000085274	18.4587	-0.627282	0.479824	-1.30732	0.191104	0.407132	BC046401
19472	ENSMUSG00000118138	24.6331	-0.627385	0.422871	-1.48363	0.137907	0.331093	Gm50322
11215	ENSMUSG00000031489	45.8812	-0.627711	0.310138	-2.02397	0.042973	0.144066	Adrb3
19612	ENSMUSG00000075289	189.439	-0.627893	0.167777	-3.74243	0.000182247	0.00174913	Carns1
18686	ENSMUSG00000117219	15.2678	-0.6279	0.512991	-1.224	0.220953	0.447384	Gm49911
18852	ENSMUSG00000103707	90.5254	-0.628101	0.273991	-2.29241	0.0218817	0.0869662	Pcdha6
9118	ENSMUSG00000040428	66.4658	-0.628276	0.263652	-2.38297	0.0171734	0.0721363	Plekha4
15777	ENSMUSG00000112812	36.3326	-0.62916	0.337653	-1.86333	0.0624158	0.189344	Gm47415
13578	ENSMUSG00000020411	119.607	-0.62918	0.220218	-2.85708	0.00427558	0.0242995	Nipal4
1313	ENSMUSG00000027568	211.287	-0.629184	0.242579	-2.59373	0.00949419	0.0457142	Ntsr1
4358	ENSMUSG00000085655	11.9011	-0.629227	0.589588	-1.06723	0.285867	0.523518	Gm15952
11045	ENSMUSG00000031970	336.563	-0.629455	0.132879	-4.73706	2.16839e-06	3.74502e-05	Dbndd1
17698	ENSMUSG00000087526	21.4971	-0.630142	0.462256	-1.36319	0.172824	0.382605	Gm15738
5540	ENSMUSG00000132712	34.2852	-0.630194	0.355859	-1.77091	0.0765758	0.218752
13758	ENSMUSG00000035413	259.522	-0.630659	0.160056	-3.94023	8.14019e-05	0.000886138	Tmem98
10280	ENSMUSG00000112146	15.3216	-0.630781	0.553957	-1.13868	0.254836	0.48722	Gm46210
1142	ENSMUSG00000097325	39.8204	-0.630886	0.355366	-1.77531	0.0758465	0.217289	Gm16897
6363	ENSMUSG00000050022	303.872	-0.631021	0.394963	-1.59767	0.110116	0.282576	Amz1
2606	ENSMUSG00000139712	83.4381	-0.631274	0.245635	-2.56996	0.0101709	0.0481728
899	ENSMUSG00000047369	48.0967	-0.63149	0.291682	-2.165	0.0303878	0.111454	Dnah14
4690	ENSMUSG00000082063	22.6797	-0.631528	0.423276	-1.492	0.135699	0.327362	Gm12993
2593	ENSMUSG00000138097	16.6804	-0.631797	0.527153	-1.19851	0.230719	0.458777
12632	ENSMUSG00000032554	6238.77	-0.632014	0.128167	-4.93118	8.17341e-07	1.56216e-05	Trf
10950	ENSMUSG00000014776	486.349	-0.632049	0.144247	-4.3817	1.17755e-05	0.000162062	Nol3
18308	ENSMUSG00000073434	481.73	-0.632127	0.134904	-4.68575	2.78936e-06	4.64762e-05	Wdr90
1226	ENSMUSG00000006403	779.22	-0.632186	0.123671	-5.11184	3.19037e-07	6.78453e-06	Adamts4
9334	ENSMUSG00000137414	21.3972	-0.632203	0.445732	-1.41835	0.156089	0.357914
10543	ENSMUSG00000031636	38.3389	-0.632655	0.354775	-1.78326	0.0745441	0.214566	Pdlim3
16309	ENSMUSG00000093579	24.7184	-0.632676	0.425284	-1.48765	0.136842	0.329247	Gm20036
19993	ENSMUSG00000064352	37.9009	-0.632697	0.384961	-1.64354	0.100272	0.264538	mt-Ts1
1205	ENSMUSG00000101450	41.7371	-0.633367	0.331042	-1.91325	0.0557157	0.174148	Gm28941
4552	ENSMUSG00000039137	1295.05	-0.633732	0.098375	-6.442	1.17906e-10	5.08495e-09	Whrn
11332	ENSMUSG00000127294	11.3952	-0.633773	0.600256	-1.05584	0.291043	0.529893
84	ENSMUSG00000025986	8274.27	-0.633835	0.0984772	-6.43636	1.22371e-10	5.25485e-09	Slc39a10
10230	ENSMUSG00000111990	26.3849	-0.634014	0.397306	-1.59578	0.110537	0.283294	Gm47033
15994	ENSMUSG00000079177	34.2578	-0.634924	0.34849	-1.82193	0.0684659	0.202195	Fam228a
18262	ENSMUSG00000091971	469.767	-0.63497	0.128014	-4.96016	7.04353e-07	1.37779e-05	Hspa1a
19790	ENSMUSG00000058624	8560.56	-0.635412	0.094812	-6.7018	2.05864e-11	9.78513e-10	Gda
5494	ENSMUSG00000124722	33.6398	-0.635413	0.371031	-1.71256	0.0867934	0.239364
3955	ENSMUSG00000102780	26.4328	-0.635513	0.40891	-1.55416	0.120145	0.300627	Gm38253
17138	ENSMUSG00000115699	15.7563	-0.635846	0.522149	-1.21775	0.22332	0.450307	Gm6961
6206	ENSMUSG00000034687	785.931	-0.636313	0.313579	-2.02919	0.0424386	0.142681	Fras1
2048	ENSMUSG00000039059	2368.07	-0.636422	0.0912756	-6.97253	3.11283e-12	1.63493e-10	Hrh3
14654	ENSMUSG00000109715	337.047	-0.636681	0.133991	-4.75168	2.01729e-06	3.51671e-05	Gm45606
10350	ENSMUSG00000135861	59.9573	-0.63721	0.36249	-1.75787	0.0787698	0.22314
9313	ENSMUSG00000100826	4443.83	-0.6377	0.325074	-1.96171	0.0497968	0.160853	Snhg14
6193	ENSMUSG00000060512	96.6249	-0.638306	0.246543	-2.58903	0.00962475	0.0461873	0610040J01Rik
8616	ENSMUSG00000064377	20.3598	-0.638646	0.537227	-1.18878	0.234526	0.463286	Gm24966
14533	ENSMUSG00000032878	1964.62	-0.638797	0.0873105	-7.31638	2.54752e-13	1.51722e-11	Ccdc85a
12062	ENSMUSG00000022021	65.1448	-0.63938	0.30062	-2.12687	0.033431	0.11974	Diaph3
2348	ENSMUSG00000039787	137.032	-0.639486	0.207821	-3.0771	0.00209023	0.013705	Cercam
1113	ENSMUSG00000045968	83.8843	-0.639515	0.291739	-2.19208	0.0283739	0.105813	Teddm2
18856	ENSMUSG00000103770	185.78	-0.639762	0.203261	-3.14749	0.00164681	0.0112243	Pcdha9
12155	ENSMUSG00000114298	17.5353	-0.639979	0.48642	-1.31569	0.188278	0.40343	Gm48371
1896	ENSMUSG00000035403	208.691	-0.640373	0.200489	-3.19406	0.00140288	0.0097884	Crb2
11254	ENSMUSG00000007594	4454.93	-0.640703	0.111298	-5.75664	8.5804e-09	2.57425e-07	Hapln4
6842	ENSMUSG00000048215	45.7724	-0.640884	0.318011	-2.01529	0.0438743	0.146401	A630023P12Rik
9962	ENSMUSG00000009292	926.077	-0.640955	0.0937572	-6.83633	8.1249e-12	4.10574e-10	Trpm2
8227	ENSMUSG00000044139	13.1678	-0.641153	0.55489	-1.15546	0.247902	0.479904	Prss53
11347	ENSMUSG00000129227	21.9105	-0.641246	0.451835	-1.4192	0.15584	0.357791
16923	ENSMUSG00000049521	455.624	-0.64131	0.129357	-4.95766	7.1346e-07	1.39153e-05	Cdc42ep1
19568	ENSMUSG00000025064	25.5425	-0.641316	0.405727	-1.58066	0.113956	0.289461	Col17a1
5630	ENSMUSG00000142442	1035.63	-0.641496	0.141568	-4.53136	5.86059e-06	8.81115e-05
17824	ENSMUSG00000102600	62.7966	-0.641557	0.285962	-2.2435	0.0248644	0.0958322	Gm37266
5303	ENSMUSG00000038668	865.911	-0.642203	0.11479	-5.59457	2.21163e-08	6.10442e-07	Lpar1
13345	ENSMUSG00000044534	97.1301	-0.642583	0.21418	-3.0002	0.00269804	0.0167776	Ackr2
6821	ENSMUSG00000086610	14.8698	-0.642652	0.526748	-1.22004	0.22245	0.449397	Gm15408
3604	ENSMUSG00000054779	12.2454	-0.642722	0.623731	-1.03045	0.3028	0.543584	Fgf2os
9200	ENSMUSG00000108351	36.993	-0.643511	0.37995	-1.69367	0.0903271	0.245489	Gm36736
1603	ENSMUSG00000040164	962.478	-0.643919	0.129818	-4.96017	7.04314e-07	1.37779e-05	Kcns1
12506	ENSMUSG00000032135	423.88	-0.644135	0.161237	-3.99497	6.47028e-05	0.000726174	Mcam
1987	ENSMUSG00000035033	5033.82	-0.644138	0.114728	-5.61447	1.97167e-08	5.5105e-07	Tbr1
292	ENSMUSG00000079436	28.4216	-0.644211	1.22276	-0.526851	0.598297	0.78627	Kcnj13
524	ENSMUSG00000038463	174.583	-0.644561	0.186643	-3.45344	0.000553475	0.00447062	Olfml2b
6779	ENSMUSG00000106644	195.132	-0.645097	0.242201	-2.66348	0.00773376	0.0389628	Gm40331
5564	ENSMUSG00000135400	18.9064	-0.645377	0.462781	-1.39456	0.163148	0.367901
13103	ENSMUSG00000045087	549.973	-0.645705	0.172883	-3.73494	0.000187763	0.00179151	S1pr5
19548	ENSMUSG00000036192	1235.77	-0.64613	0.14631	-4.41617	1.00466e-05	0.000140294	Rorb
17585	ENSMUSG00000116808	17.2214	-0.647137	0.491536	-1.31656	0.187986	0.403323	Gm20164
19073	ENSMUSG00000073532	87.0096	-0.64732	0.253157	-2.55699	0.0105581	0.0496193	Gm7276
17336	ENSMUSG00000090223	1472.83	-0.648011	0.27171	-2.38494	0.0170819	0.0718274	Pcp4
10349	ENSMUSG00000120290	15.0586	-0.648448	0.596501	-1.08709	0.276999	0.513148	Gm56959
4337	ENSMUSG00000126112	10.7204	-0.648511	0.650554	-0.99686	0.318832	0.561238
6510	ENSMUSG00000111375	4251.63	-0.648642	0.0868049	-7.47241	7.87372e-14	4.98611e-12	Btbd8
7167	ENSMUSG00000107856	10.5867	-0.648889	0.67298	-0.964203	0.334944	0.57663	Gm7838
3760	ENSMUSG00000027864	1674.7	-0.648914	0.110552	-5.86975	4.36458e-09	1.38414e-07	Ptgfrn
19020	ENSMUSG00000025429	247.47	-0.649065	0.159065	-4.0805	4.49381e-05	0.000525574	Pstpip2
9316	ENSMUSG00000100583	64.3612	-0.649518	0.273	-2.37919	0.0173509	0.0726989	Gm29443
15435	ENSMUSG00000025450	27.722	-0.64954	0.389221	-1.66882	0.0951532	0.254765	Gm9752
14362	ENSMUSG00000023781	15.0433	-0.649731	0.571316	-1.13725	0.255433	0.487921	Hes7
1993	ENSMUSG00000040794	5382.66	-0.650057	0.129933	-5.00303	5.64358e-07	1.12934e-05	C1qtnf4
11680	ENSMUSG00000021852	434.938	-0.650497	0.123623	-5.26192	1.42557e-07	3.28977e-06	Slc35f4
5269	ENSMUSG00000028575	27.708	-0.650913	0.390627	-1.66633	0.0956482	0.255648	Eqtn
7930	ENSMUSG00000107802	23.9175	-0.650924	0.429486	-1.51559	0.129624	0.316754	1700126G02Rik
5609	ENSMUSG00000142746	33.6465	-0.651772	0.37238	-1.75029	0.0800685	0.225733
6235	ENSMUSG00000029608	14366.3	-0.652016	0.087001	-7.49435	6.66272e-14	4.30089e-12	Rph3a
567	ENSMUSG00000026321	149.946	-0.653051	0.181509	-3.59789	0.000320811	0.00282018	Tnfrsf11a
15620	ENSMUSG00000046159	2382.89	-0.653623	0.102328	-6.38755	1.6857e-10	7.057e-09	Chrm3
18229	ENSMUSG00000055945	1636.34	-0.655065	0.121545	-5.38949	7.0659e-08	1.72224e-06	Prr18
14376	ENSMUSG00000000805	711.109	-0.655114	0.111225	-5.89	3.86189e-09	1.24245e-07	Car4
12143	ENSMUSG00000115100	17.5233	-0.655391	0.488152	-1.3426	0.179403	0.391018	Gm34934
13251	ENSMUSG00000111602	26.6148	-0.655449	0.424043	-1.54571	0.122174	0.304271	Gm32014
4486	ENSMUSG00000138012	72.6402	-0.655599	0.245255	-2.67314	0.00751455	0.038195
13740	ENSMUSG00000025145	847.794	-0.655707	0.102108	-6.42172	1.34739e-10	5.74895e-09	Lrrc45
105	ENSMUSG00000033722	289.238	-0.65572	0.152402	-4.30256	1.68837e-05	0.00022524	BC034090
936	ENSMUSG00000084093	14.5583	-0.655777	0.537507	-1.22004	0.222451	0.449397	Gm16418
16825	ENSMUSG00000054196	168.566	-0.655778	0.17237	-3.80449	0.000142099	0.00141259	Cthrc1
2544	ENSMUSG00000099470	10.9112	-0.655791	0.621512	-1.05515	0.291355	0.530052	Gm29340
10034	ENSMUSG00000020227	23.0712	-0.65611	0.458634	-1.43057	0.152552	0.352508	Irak3
7019	ENSMUSG00000108033	33.4219	-0.656112	0.353254	-1.85734	0.0632633	0.190943	Gm44284
13173	ENSMUSG00000128028	95.0068	-0.656158	0.219207	-2.99333	0.00275954	0.0170805
7481	ENSMUSG00000045613	557.067	-0.65616	0.120634	-5.43927	5.35006e-08	1.34497e-06	Chrm2
4520	ENSMUSG00000040690	266.761	-0.656492	0.148314	-4.42637	9.58305e-06	0.000134384	Col16a1
18512	ENSMUSG00000117102	39.4149	-0.656731	0.37255	-1.7628	0.077934	0.221305	Gm55377
10455	ENSMUSG00000096991	26.353	-0.656782	0.418654	-1.5688	0.116696	0.294997	Gm26789
13161	ENSMUSG00000120169	62.7538	-0.656794	0.267447	-2.45579	0.0140574	0.0618928	9130004C02Rik
5442	ENSMUSG00000086606	111.27	-0.656944	0.203644	-3.22594	0.00125559	0.00893422	Gm13205
1098	ENSMUSG00000085125	11.508	-0.657402	0.58698	-1.11997	0.262725	0.496812	Gm16070
3420	ENSMUSG00000031374	58.3922	-0.657426	0.275551	-2.38586	0.0170393	0.0717083	Zfp92
16413	ENSMUSG00000039942	35.8118	-0.657678	0.337526	-1.94853	0.051352	0.164522	Ptger4
16479	ENSMUSG00000044224	1047.45	-0.657893	0.116459	-5.64915	1.61239e-08	4.57019e-07	Dnajc21
13238	ENSMUSG00000120509	11.6732	-0.659821	0.666646	-0.989763	0.32229	0.564777	Gm57046
12787	ENSMUSG00000032204	36.4051	-0.660105	0.352365	-1.87336	0.0610191	0.186408	Aqp9
5586	ENSMUSG00000120228	11.9052	-0.660267	0.616957	-1.0702	0.284529	0.522112	Gm57069
17757	ENSMUSG00000032940	172.276	-0.660743	0.169646	-3.89483	9.82664e-05	0.00103768	Rbm11
15233	ENSMUSG00000114623	27.6754	-0.662178	0.41332	-1.60209	0.109135	0.280778	Gm34788
5264	ENSMUSG00000073877	1439.28	-0.662285	0.159268	-4.15832	3.20598e-05	0.000394557	Ccl27al
4281	ENSMUSG00000078592	16.2893	-0.662772	0.511243	-1.29639	0.19484	0.412455	Gm4609
11758	ENSMUSG00000021822	75.8253	-0.662959	0.242216	-2.73706	0.00619909	0.0327482	Plau
16664	ENSMUSG00000051920	400.984	-0.663136	0.18888	-3.51087	0.000446635	0.0037349	Rspo2
1576	ENSMUSG00000017868	55.0184	-0.663378	0.287405	-2.30816	0.0209901	0.0841414	Sgk2
17586	ENSMUSG00000046613	1248.56	-0.663566	0.117691	-5.6382	1.71841e-08	4.85009e-07	Vwa5b2
19391	ENSMUSG00000024887	554.161	-0.66361	0.112943	-5.87563	4.21239e-09	1.34226e-07	Asah2
19169	ENSMUSG00000043458	101.878	-0.663678	0.207455	-3.19914	0.00137836	0.00964082	Pcdhb12
17057	ENSMUSG00000086801	21.94	-0.663738	0.471886	-1.40656	0.159557	0.362993	Gm15943
17329	ENSMUSG00000022686	20.9111	-0.663852	0.447145	-1.48465	0.137637	0.330524	B3gnt5
4418	ENSMUSG00000121472	41.3108	-0.664446	0.336502	-1.97457	0.0483169	0.157189	Gm4349
10452	ENSMUSG00000036816	44.935	-0.665038	0.318971	-2.08495	0.0370738	0.129068	Atoh7
17735	ENSMUSG00000091712	451.007	-0.665158	0.143688	-4.62919	3.67091e-06	5.92858e-05	Sec14l5
9547	ENSMUSG00000019880	277.068	-0.665168	0.142219	-4.67708	2.90988e-06	4.84036e-05	Rspo3
7613	ENSMUSG00000030330	29.9673	-0.665231	0.384694	-1.72925	0.0837644	0.233098	Ing4
3758	ENSMUSG00000028064	1285.83	-0.665392	0.0983735	-6.76394	1.34293e-11	6.55448e-10	Sema4a
15913	ENSMUSG00000112150	30.9985	-0.665648	0.39254	-1.69575	0.089934	0.245015	9530018F02Rik
3429	ENSMUSG00000097497	92.9938	-0.665948	0.234903	-2.83499	0.00458268	0.0256587	Gm26652
3927	ENSMUSG00000104037	36.598	-0.666	0.34324	-1.94034	0.052339	0.166753	Gm37776
428	ENSMUSG00000103443	17.0345	-0.666068	0.505825	-1.31679	0.187908	0.403235	Gm37132
14010	ENSMUSG00000020407	36.9956	-0.666438	0.352586	-1.89014	0.0587386	0.181159	Upp1
17043	ENSMUSG00000126834	10.6092	-0.66707	0.616576	-1.08189	0.2793	0.51612
3808	ENSMUSG00000074591	80.1523	-0.667463	0.234332	-2.84837	0.00439438	0.0248266	Ankub1
14294	ENSMUSG00000070337	16.2622	-0.667752	0.526674	-1.26787	0.204846	0.425843	Gpr179
8153	ENSMUSG00000074355	39.831	-0.668156	0.322087	-2.07445	0.0380371	0.131666	Gm10676
14550	ENSMUSG00000084996	176.648	-0.668416	0.172393	-3.87729	0.000105626	0.00110087	Gm11419
6839	ENSMUSG00000092354	18.3237	-0.669961	0.479255	-1.39792	0.162137	0.366357	Gm20548
14098	ENSMUSG00000056895	353.605	-0.67002	0.148653	-4.50726	6.56699e-06	9.70547e-05	H2bc27
19559	ENSMUSG00000053279	1278.3	-0.670078	0.115641	-5.79448	6.85343e-09	2.09061e-07	Aldh1a1
4361	ENSMUSG00000120996	28.8308	-0.670475	0.385885	-1.7375	0.082299	0.230146	Gm56817
707	ENSMUSG00000060985	37.1502	-0.671548	0.351033	-1.91306	0.0557404	0.174148	Tdrd5
6739	ENSMUSG00000045294	2696.52	-0.671753	0.112307	-5.98138	2.21255e-09	7.37923e-08	Insig1
19842	ENSMUSG00000117900	29.5671	-0.671981	0.400382	-1.67835	0.0932784	0.251359	Gm50323
19252	ENSMUSG00000118154	55.3227	-0.672005	0.297821	-2.2564	0.0240453	0.0933586	9330117O12Rik
11335	ENSMUSG00000045746	24.1077	-0.672037	0.421337	-1.59501	0.11071	0.283556	B230317F23Rik
3544	ENSMUSG00000105556	36.035	-0.672271	0.362554	-1.85426	0.0637014	0.191773	Gm43080
16460	ENSMUSG00000103047	17.8257	-0.673197	0.511628	-1.31579	0.188244	0.40343	Gm37310
17092	ENSMUSG00000075511	165.299	-0.673319	0.188135	-3.57891	0.000345032	0.00300716	1700001L05Rik
19940	ENSMUSG00000119982	14.2227	-0.673811	0.541826	-1.24359	0.213649	0.437867	Gm56634
12927	ENSMUSG00002075273	31.4543	-0.674615	0.403165	-1.6733	0.0942691	0.253245	Gm56102
12150	ENSMUSG00000136079	13.3195	-0.674942	0.573959	-1.17594	0.239619	0.470043
7913	ENSMUSG00000139259	17.9406	-0.675167	0.49434	-1.36579	0.172004	0.381466
11313	ENSMUSG00000097960	117.846	-0.6752	0.242146	-2.7884	0.00529686	0.0289368	A330074K22Rik
7995	ENSMUSG00000039257	1090.17	-0.675212	0.0974312	-6.93014	4.20429e-12	2.19666e-10	Vstm2b
11819	ENSMUSG00000115373	11.2992	-0.675611	0.638619	-1.05792	0.29009	0.528928	Gm49194
11381	ENSMUSG00000119989	11.5002	-0.676064	0.619118	-1.09198	0.274842	0.510723	Gm39213
812	ENSMUSG00000042182	4625.46	-0.67625	0.0825971	-8.18733	2.67078e-16	2.28398e-14	Bend6
13986	ENSMUSG00000070390	10.9667	-0.676353	0.657652	-1.02844	0.303745	0.544889	Nlrp1b
8568	ENSMUSG00000060402	306.221	-0.676603	0.162258	-4.16991	3.04713e-05	0.000377795	Chst8
17479	ENSMUSG00000022844	66.4016	-0.676762	0.261295	-2.59003	0.00959671	0.0460748	Pdia5
11931	ENSMUSG00000040752	91.5392	-0.676806	0.229551	-2.94839	0.00319437	0.0192364	Myh6
4319	ENSMUSG00000086745	20.0318	-0.677453	0.484596	-1.39797	0.162121	0.366357	Tspan2os
10947	ENSMUSG00000033313	46.2734	-0.678537	0.307813	-2.20438	0.0274973	0.103489	Fbxl8
11383	ENSMUSG00000098120	27.6159	-0.678584	0.405883	-1.67187	0.0945493	0.253759	Gm5914
2819	ENSMUSG00000031343	3935.47	-0.678843	0.0952637	-7.12594	1.03372e-12	5.71983e-11	Gabra3
3465	ENSMUSG00000082229	3672.69	-0.679417	0.0746893	-9.09657	9.32265e-20	1.05399e-17	Nap1l2
9561	ENSMUSG00000112814	18.729	-0.679609	0.468332	-1.45112	0.146745	0.344263	Cdc5lrt5
9562	ENSMUSG00000112419	18.729	-0.679609	0.468332	-1.45112	0.146745	0.344263	Cdc5lrt6
19473	ENSMUSG00000024660	523.316	-0.680596	0.124657	-5.45976	4.76781e-08	1.21077e-06	Incenp
9502	ENSMUSG00000068566	1471.93	-0.680735	0.0999756	-6.80901	9.82723e-12	4.87972e-10	Myadm
10	ENSMUSG00000070695	1354.62	-0.681593	0.123422	-5.52247	3.34269e-08	8.87142e-07	Cntnap5a
16716	ENSMUSG00000071713	28.4004	-0.682343	0.390405	-1.74778	0.0805015	0.22657	Csf2rb
16303	ENSMUSG00000120079	18.4351	-0.682754	0.478197	-1.42777	0.153359	0.353596	Gm36129
14438	ENSMUSG00000050106	11.4713	-0.682763	0.685241	-0.996384	0.319063	0.561348	Tmc8
4436	ENSMUSG00000106139	40.0619	-0.682934	0.337684	-2.02241	0.0431341	0.144461	Gm30648
5659	ENSMUSG00000060572	62.4917	-0.683488	0.271556	-2.51693	0.0118383	0.0543217	Mfap2
4956	ENSMUSG00000041261	396.533	-0.683627	0.131834	-5.18553	2.154e-07	4.77338e-06	Car8
17611	ENSMUSG00000035107	914.716	-0.684144	0.117836	-5.80592	6.40124e-09	1.96518e-07	Dcbld2
13895	ENSMUSG00000040938	345.047	-0.684149	0.170801	-4.00553	6.18794e-05	0.000698009	Slc16a11
5611	ENSMUSG00000142956	17.2237	-0.684527	0.535738	-1.27773	0.201346	0.421237
16129	ENSMUSG00000021278	178.445	-0.684536	0.220641	-3.1025	0.00191897	0.0127576	Amn
1276	ENSMUSG00000042662	414.059	-0.684639	0.13855	-4.94144	7.75472e-07	1.49904e-05	Dusp15
16029	ENSMUSG00000011148	306.989	-0.684685	0.157102	-4.35821	1.3113e-05	0.000178264	Adss1
6945	ENSMUSG00000092021	13.7685	-0.684846	0.57812	-1.18461	0.236172	0.465666	Gbp11
1565	ENSMUSG00000027220	7596.24	-0.68503	0.0734886	-9.32158	1.14625e-20	1.39016e-18	Syt13
3253	ENSMUSG00000047797	322.758	-0.685849	0.169821	-4.03865	5.37597e-05	0.000617203	Gjb1
5626	ENSMUSG00000093909	472.34	-0.686714	0.184627	-3.71947	0.000199645	0.00188715	Gm3883
1370	ENSMUSG00000026778	302.526	-0.686829	0.130499	-5.26308	1.41662e-07	3.27344e-06	Prkcq
18657	ENSMUSG00000138223	10.5736	-0.686875	0.65633	-1.04654	0.295312	0.534312
10829	ENSMUSG00000060470	11.5903	-0.68699	0.603198	-1.13891	0.254739	0.487149	Adgrg3
5599	ENSMUSG00000142040	466.051	-0.687046	0.166567	-4.12475	3.71138e-05	0.000446057
18648	ENSMUSG00000073405	18.2617	-0.687313	0.484276	-1.41926	0.155824	0.357791	H2-T11-ps
2180	ENSMUSG00000074652	432.859	-0.687624	0.146663	-4.68846	2.75264e-06	4.59026e-05	Myh7b
3590	ENSMUSG00000032854	1430.11	-0.687742	0.131244	-5.24019	1.60411e-07	3.65603e-06	Ugt8a
10377	ENSMUSG00000112168	23.2242	-0.68809	0.44849	-1.53424	0.124971	0.308893	Gm34776
8755	ENSMUSG00000059136	22.4262	-0.688189	0.459404	-1.498	0.134132	0.324835	Or13a25
18432	ENSMUSG00000034786	33.4282	-0.688284	0.354391	-1.94216	0.0521174	0.166362	Gpsm3
19987	ENSMUSG00000064346	32.6025	-0.688365	0.369283	-1.86406	0.0623132	0.189161	mt-Tw
17566	ENSMUSG00000071636	88.7033	-0.688598	0.223371	-3.08275	0.00205094	0.013496	Rimbp3
152	ENSMUSG00000026519	763.028	-0.688945	0.127286	-5.41256	6.2129e-08	1.533e-06	Tmem63a
17551	ENSMUSG00000022500	479.373	-0.688996	0.152244	-4.52561	6.02214e-06	8.99992e-05	Litaf
9286	ENSMUSG00000138150	18.361	-0.689507	0.475019	-1.45153	0.146631	0.344152
12928	ENSMUSG00000102305	44.9792	-0.689575	0.310585	-2.22024	0.0264022	0.100272	Gm38192
2263	ENSMUSG00000026972	159.553	-0.690081	0.186222	-3.7057	0.000210811	0.00197036	Arrdc1
18231	ENSMUSG00000040312	151.978	-0.69083	0.179717	-3.84398	0.000121053	0.00123214	Cchcr1
1016	ENSMUSG00000101799	16.6088	-0.691029	0.494112	-1.39853	0.161955	0.366119	9330175M20Rik
3458	ENSMUSG00000120664	13.9591	-0.69132	0.543896	-1.27105	0.20371	0.424634	Gm56688
608	ENSMUSG00000063681	27.4491	-0.691337	0.472164	-1.46419	0.143142	0.33882	Crb1
16119	ENSMUSG00000111904	19.7141	-0.691962	0.452955	-1.52766	0.126597	0.311449	Gm2395
7867	ENSMUSG00000130921	36.9379	-0.69236	0.342042	-2.0242	0.0429499	0.144013
4485	ENSMUSG00000138054	32.3094	-0.692846	0.357989	-1.93538	0.0529436	0.168167
16528	ENSMUSG00000013846	631.752	-0.692858	0.111158	-6.23309	4.57337e-10	1.76675e-08	St3gal1
12429	ENSMUSG00000078117	513.343	-0.69308	0.151688	-4.56913	4.89752e-06	7.52144e-05	Gm16485
1784	ENSMUSG00000086905	63.979	-0.693313	0.264113	-2.62506	0.00866331	0.0425845	Gm13716
5829	ENSMUSG00000029154	93.4696	-0.693583	0.265406	-2.61329	0.0089676	0.0437685	Cwh43
14529	ENSMUSG00000018381	32.6861	-0.693624	0.363406	-1.90867	0.0563041	0.175635	Abi3
16940	ENSMUSG00000037280	409.378	-0.693721	0.147483	-4.70375	2.55428e-06	4.29528e-05	Galnt6
19703	ENSMUSG00000050195	29.8795	-0.694027	0.420636	-1.64995	0.0989537	0.262291	Scd4
18306	ENSMUSG00000025735	100.275	-0.69426	0.284857	-2.43722	0.0148005	0.0644193	Rhbdl1
13949	ENSMUSG00000047773	95.0532	-0.694549	0.3231	-2.14964	0.0315834	0.114828	Ankfn1
1245	ENSMUSG00000027297	593.245	-0.695312	0.124104	-5.60264	2.11113e-08	5.85934e-07	Ltk
15501	ENSMUSG00000130363	27.1309	-0.695339	0.425305	-1.63492	0.102066	0.268073
9497	ENSMUSG00000110105	72.75	-0.695406	0.242012	-2.87343	0.00406039	0.0233417	Gm45844
11615	ENSMUSG00000022044	5251.85	-0.695951	0.0907712	-7.66708	1.75954e-14	1.22684e-12	Stmn4
10357	ENSMUSG00000136666	48.5648	-0.696388	0.331821	-2.09869	0.0358444	0.125905
15865	ENSMUSG00000004151	2610.86	-0.696507	0.077759	-8.95725	3.32861e-19	3.58112e-17	Etv1
16256	ENSMUSG00000112945	12.7493	-0.69709	0.613139	-1.13692	0.255572	0.488048	Gm32151
10550	ENSMUSG00000050914	83.147	-0.697185	0.22797	-3.05823	0.00222647	0.0143908	Ankrd37
13808	ENSMUSG00000018340	2733.57	-0.697515	0.0717586	-9.7203	2.47044e-22	3.31786e-20	Anxa6
11681	ENSMUSG00000036242	1049.51	-0.697679	0.0961045	-7.25959	3.88274e-13	2.25865e-11	Armh4
17173	ENSMUSG00000022594	12747.5	-0.699235	0.0867481	-8.06052	7.59724e-16	6.15499e-14	Lynx1
19916	ENSMUSG00000097404	31.0898	-0.699786	0.380868	-1.83734	0.0661591	0.197129	Gm10814
15393	ENSMUSG00000021492	17.0907	-0.69985	0.55327	-1.26493	0.205895	0.42736	F12
4367	ENSMUSG00000132387	14.8441	-0.6999	0.54271	-1.28964	0.197176	0.415729
19209	ENSMUSG00000123429	16.1858	-0.699993	0.510215	-1.37196	0.170077	0.378452
5424	ENSMUSG00000061298	226.769	-0.700102	0.15347	-4.56181	5.07138e-06	7.75867e-05	Agbl4
932	ENSMUSG00000053024	4538.79	-0.700157	0.0901693	-7.76492	8.1699e-15	5.88086e-13	Cntn2
19807	ENSMUSG00000100417	67.0204	-0.700317	0.26421	-2.6506	0.0080348	0.0401058	Gm28578
14949	ENSMUSG00000048978	11772.9	-0.700721	0.0739515	-9.4754	2.65732e-21	3.34438e-19	Nrsn1
13997	ENSMUSG00000020805	307.984	-0.700871	0.132125	-5.30462	1.12907e-07	2.65185e-06	Slc13a5
14840	ENSMUSG00000000983	17.5442	-0.700897	0.474901	-1.47588	0.139976	0.334136	Wfdc18
19339	ENSMUSG00000024846	133.947	-0.702387	0.207537	-3.3844	0.00071334	0.00556517	Cst6
7923	ENSMUSG00000092448	78.4102	-0.702457	0.300242	-2.33964	0.0193026	0.0788776	Gm20387
6939	ENSMUSG00000119996	59.1356	-0.702785	0.277691	-2.53082	0.0113797	0.0525184	Gm57286
12593	ENSMUSG00000048537	3348.1	-0.702852	0.111831	-6.28494	3.27985e-10	1.29199e-08	Phldb1
11324	ENSMUSG00000125693	15.6287	-0.702905	0.520216	-1.35118	0.176638	0.38728
15381	ENSMUSG00000074847	13.5353	-0.703179	0.588695	-1.19447	0.232293	0.460377	Gm10775
4453	ENSMUSG00000103827	13.6942	-0.704003	0.568688	-1.23794	0.215738	0.440613	Gm32950
2915	ENSMUSG00000031104	582.133	-0.704356	0.11383	-6.18779	6.10122e-10	2.29495e-08	Rab33a
14435	ENSMUSG00000044749	63.1444	-0.704516	0.262172	-2.68722	0.00720487	0.0369857	Abca6
7677	ENSMUSG00000045009	1961.87	-0.704556	0.0934886	-7.53627	4.836e-14	3.17289e-12	Prrt3
12199	ENSMUSG00000115422	25.6353	-0.70466	0.404157	-1.74353	0.0812411	0.227915	4930452G13Rik
10949	ENSMUSG00000033249	478.691	-0.705402	0.131059	-5.38233	7.35267e-08	1.7818e-06	Hsf4
17632	ENSMUSG00000097768	23.5392	-0.706029	0.419087	-1.68468	0.0920497	0.248953	2310043M15Rik
9254	ENSMUSG00000040705	31.3385	-0.706328	0.385043	-1.83441	0.0665927	0.197999	A930016O22Rik
16120	ENSMUSG00000112186	19.37	-0.706495	0.458015	-1.54251	0.122949	0.305395	Gm2412
14688	ENSMUSG00000052563	82.4579	-0.707204	0.238736	-2.96229	0.00305363	0.0185676	D930048N14Rik
6868	ENSMUSG00000106015	16.534	-0.707218	0.520061	-1.35988	0.173869	0.383817	Gm42980
4387	ENSMUSG00000120160	83.5722	-0.70734	0.242693	-2.91455	0.00356204	0.0209894	Gm56773
19880	ENSMUSG00000130900	39.3869	-0.707715	0.350474	-2.01931	0.0434553	0.145294
17549	ENSMUSG00000038037	27.5586	-0.708464	0.395984	-1.78912	0.0735951	0.212912	Socs1
6236	ENSMUSG00000106841	31.032	-0.708776	0.379074	-1.86976	0.0615178	0.187457	Gm42656
2887	ENSMUSG00000050926	31.2285	-0.709078	0.36673	-1.93352	0.0531727	0.168601	Dcaf12l2
18226	ENSMUSG00000086472	28.4538	-0.70917	0.396581	-1.78821	0.0737417	0.213151	Gm16172
16742	ENSMUSG00000033006	1252.5	-0.709341	0.112193	-6.32254	2.57305e-10	1.036e-08	Sox10
12094	ENSMUSG00000122753	16.8055	-0.709567	0.507172	-1.39907	0.161793	0.365995
5522	ENSMUSG00000086806	10.7451	-0.709686	0.621131	-1.14257	0.253216	0.485542	Gm13054
9235	ENSMUSG00000130594	15.3615	-0.709718	0.561322	-1.26437	0.206098	0.427602
850	ENSMUSG00000033061	905.4	-0.710041	0.11412	-6.22189	4.91203e-10	1.88665e-08	Resp18
5612	ENSMUSG00000120475	61.4314	-0.710305	0.276761	-2.56649	0.0102733	0.0485753	Gm57141
15016	ENSMUSG00000021591	1144.34	-0.710459	0.0964751	-7.36417	1.78255e-13	1.08752e-11	Glrx
7135	ENSMUSG00000040187	214.484	-0.710574	0.149904	-4.74019	2.1352e-06	3.69935e-05	Bmal2
7192	ENSMUSG00000061414	94.2384	-0.710576	0.228658	-3.1076	0.00188615	0.0125981	Cracr2a
19766	ENSMUSG00000024968	378.585	-0.7106	0.130066	-5.46339	4.67136e-08	1.18779e-06	Rcor2
6571	ENSMUSG00000056966	1287.76	-0.711302	0.129298	-5.50124	3.77128e-08	9.87789e-07	Gjc3
7333	ENSMUSG00000024211	530.625	-0.711315	0.126513	-5.62247	1.88241e-08	5.28316e-07	Grm8
2942	ENSMUSG00000081972	19.0737	-0.711747	0.484369	-1.46943	0.141716	0.336683	Armcx7-ps
14581	ENSMUSG00000127791	88.1632	-0.711811	0.238163	-2.98876	0.00280116	0.017306
10366	ENSMUSG00000138518	21.307	-0.711933	0.440636	-1.61569	0.10616	0.275357
17699	ENSMUSG00000109857	35.4261	-0.712218	0.356148	-1.99978	0.0455237	0.150525	Gm53058
17132	ENSMUSG00000075555	31.5933	-0.712708	0.390618	-1.82457	0.0680665	0.201283	Gm10863
14247	ENSMUSG00000037593	259.108	-0.712855	0.158891	-4.48645	7.2421e-06	0.000105782	Rskr
18779	ENSMUSG00000114088	13.0036	-0.714043	0.5793	-1.2326	0.217726	0.443155	Gm47898
11373	ENSMUSG00000135564	10.774	-0.714181	0.623034	-1.14629	0.251673	0.48412
11167	ENSMUSG00000110120	10.6016	-0.714772	0.722903	-0.988752	0.322784	0.565409	Gm45251
7275	ENSMUSG00000030075	796.605	-0.715765	0.12758	-5.61034	2.01935e-08	5.62018e-07	Cntn3
6192	ENSMUSG00000029360	12.5404	-0.717613	0.592716	-1.21072	0.226003	0.453616	Gm9754
1307	ENSMUSG00000098488	28.0455	-0.717637	0.391372	-1.83364	0.0667068	0.198258	Pla2g4b
3063	ENSMUSG00000067276	43.0402	-0.718425	0.341418	-2.10424	0.0353578	0.124634	Capn6
497	ENSMUSG00000038530	15288.9	-0.718502	0.119068	-6.03437	1.59585e-09	5.52304e-08	Rgs4
18849	ENSMUSG00000104148	102.437	-0.718512	0.219121	-3.27906	0.00104154	0.00763736	Pcdha2
1889	ENSMUSG00000037014	381.571	-0.71916	0.13814	-5.20604	1.92916e-07	4.32301e-06	Sstr4
1733	ENSMUSG00000015083	47.0748	-0.719292	0.306141	-2.34954	0.0187965	0.0772829	C8g
16655	ENSMUSG00000022304	11.2891	-0.719403	0.603986	-1.19109	0.233617	0.462176	Dpys
19003	ENSMUSG00000024421	140.071	-0.719689	0.2114	-3.4044	0.000663103	0.00522031	Lama3
5479	ENSMUSG00000078519	20.8642	-0.71994	0.438704	-1.64106	0.100785	0.265604	2310026L22Rik
1014	ENSMUSG00000129247	19.1462	-0.720031	0.492103	-1.46317	0.14342	0.339322
2957	ENSMUSG00000036131	11.9889	-0.720166	0.650805	-1.10658	0.268477	0.503796	Frmd7
14256	ENSMUSG00000000056	1626.56	-0.721483	0.082727	-8.72124	2.7517e-18	2.76705e-16	Narf
9619	ENSMUSG00000025795	2213.08	-0.721833	0.111647	-6.4653	1.01098e-10	4.39797e-09	Rassf3
9645	ENSMUSG00000044071	1554.1	-0.722088	0.153192	-4.71362	2.4335e-06	4.13034e-05	Tafa2
999	ENSMUSG00000103640	13.3499	-0.722287	0.598518	-1.20679	0.227512	0.455115	Gm31406
1	ENSMUSG00000100480	19.4334	-0.722322	0.466842	-1.54725	0.121803	0.30346	Gm29156
7851	ENSMUSG00000127782	21.0055	-0.722904	0.456425	-1.58384	0.11323	0.288239
14091	ENSMUSG00000044787	20.389	-0.722924	0.462823	-1.56199	0.11829	0.29755	Spata32
16669	ENSMUSG00000022475	690.701	-0.72345	0.135794	-5.32757	9.95352e-08	2.35437e-06	Hdac7
7461	ENSMUSG00000042129	243.571	-0.723503	0.165348	-4.37564	1.21077e-05	0.000165837	Rassf4
121	ENSMUSG00000015484	184.691	-0.724133	0.185889	-3.8955	9.79956e-05	0.00103592	Fam163a
18391	ENSMUSG00000039154	615.118	-0.724352	0.154029	-4.70269	2.56753e-06	4.3103e-05	Shd
10327	ENSMUSG00000132470	28.2314	-0.724818	0.377026	-1.92246	0.0545478	0.171521
7882	ENSMUSG00000134170	14.4658	-0.725933	0.56779	-1.27852	0.201065	0.420914
17106	ENSMUSG00000097068	67.7817	-0.72603	0.275728	-2.63314	0.00846002	0.0417905	Gm26760
18525	ENSMUSG00000120402	38.0761	-0.726052	0.333419	-2.1776	0.029436	0.10882	Gm56886
12693	ENSMUSG00000032392	67.9704	-0.728414	0.287471	-2.53387	0.0112811	0.0522021	Parp16
6852	ENSMUSG00000140346	18.1737	-0.728488	0.476815	-1.52782	0.126557	0.31139
5230	ENSMUSG00000034926	3522.91	-0.728592	0.0871641	-8.35885	6.33342e-17	5.73475e-15	Dhcr24
10797	ENSMUSG00000064125	751.161	-0.728775	0.110238	-6.6109	3.81979e-11	1.76124e-09	Prr36
3694	ENSMUSG00000105558	59.112	-0.728817	0.309956	-2.35135	0.0187052	0.0770027	Gm5855
1133	ENSMUSG00000103114	71.3053	-0.729723	0.256876	-2.84076	0.00450061	0.0253053	Gm32200
1757	ENSMUSG00000074968	5340.94	-0.730355	0.237611	-3.07374	0.00211394	0.0138197	Ano3
2724	ENSMUSG00000050592	254.632	-0.730683	0.158681	-4.60473	4.12999e-06	6.55663e-05	Fam78a
5557	ENSMUSG00000134236	140.746	-0.730689	0.17935	-4.0741	4.6192e-05	0.000538351
16925	ENSMUSG00000022436	99.6884	-0.731562	0.218883	-3.34225	0.000831016	0.00632058	Sh3bp1
4726	ENSMUSG00000081225	62.4823	-0.731758	0.287713	-2.54336	0.0109791	0.0511097	Cyp2j12
11660	ENSMUSG00000044551	23.3516	-0.732257	0.42299	-1.73115	0.0834258	0.232447	9930012K11Rik
2259	ENSMUSG00000026979	34.5471	-0.73246	0.351165	-2.0858	0.0369966	0.128822	Psd4
10844	ENSMUSG00000031853	121.616	-0.733117	0.238566	-3.07301	0.00211911	0.013849	Map3k21
14111	ENSMUSG00000043448	452.041	-0.73393	0.163138	-4.49884	6.83258e-06	0.000100461	Gjc2
19618	ENSMUSG00000034616	753.838	-0.734481	0.107213	-6.85069	7.34941e-12	3.72326e-10	Ssh3
13812	ENSMUSG00000020261	2404.69	-0.735065	0.0902921	-8.14096	3.92142e-16	3.31103e-14	Slc36a1
9001	ENSMUSG00000037166	406.691	-0.735247	0.181595	-4.04883	5.14745e-05	0.00059335	Ppp1r14a
18740	ENSMUSG00000095366	230.928	-0.736334	0.201687	-3.65087	0.000261354	0.00237079	G530011O06Riky
3392	ENSMUSG00000134810	15.1249	-0.736419	0.516239	-1.42651	0.153722	0.354189
19226	ENSMUSG00000117864	158.426	-0.737169	0.172796	-4.26611	1.9891e-05	0.000259308	Gm19500
521	ENSMUSG00000103804	15.6609	-0.737207	0.537427	-1.37173	0.170146	0.378521	Gm37062
1414	ENSMUSG00000000308	4628.09	-0.73751	0.0786647	-9.37536	6.89421e-21	8.51605e-19	Ckmt1
8782	ENSMUSG00000030898	1967.82	-0.737535	0.0808259	-9.12499	7.17419e-20	8.15697e-18	Cckbr
14626	ENSMUSG00000086859	197.204	-0.737684	0.169929	-4.34114	1.41742e-05	0.000192038	Snhg20
4364	ENSMUSG00000097040	142.83	-0.737843	0.179396	-4.11294	3.9066e-05	0.000468114	2610316D01Rik
16798	ENSMUSG00000046761	83.3913	-0.738067	0.291559	-2.53145	0.0113591	0.0524699	Fam83h
10978	ENSMUSG00000049988	15.9999	-0.739259	0.518921	-1.42461	0.15427	0.355207	Lrrc25
5533	ENSMUSG00000084898	190.378	-0.740361	0.177335	-4.17494	2.9807e-05	0.000369912	Gm12371
14297	ENSMUSG00000038453	12348	-0.740597	0.08352	-8.8673	7.49377e-19	7.89252e-17	Srcin1
11633	ENSMUSG00000022055	9432.68	-0.740628	0.0851447	-8.69847	3.36394e-18	3.36579e-16	Nefl
18536	ENSMUSG00000121503	15.574	-0.740648	0.515143	-1.43775	0.150504	0.349754	H2-K2
17705	ENSMUSG00000141095	31.6479	-0.740767	0.364202	-2.03395	0.0419569	0.14149
4235	ENSMUSG00000027932	80.4501	-0.741051	0.24703	-2.99984	0.00270122	0.0167922	Slc27a3
14910	ENSMUSG00000049538	66.1633	-0.741065	0.255711	-2.89806	0.00375482	0.0219061	Adamts16
9233	ENSMUSG00000129507	21.9041	-0.741196	0.476922	-1.55412	0.120155	0.300627
12881	ENSMUSG00000034275	3598.75	-0.741301	0.108839	-6.81096	9.69476e-12	4.82592e-10	Igsf9b
15887	ENSMUSG00000112358	82.5721	-0.741797	0.235442	-3.15065	0.00162907	0.0111147	Gm33869
17740	ENSMUSG00000143239	20.7891	-0.741815	0.464026	-1.59865	0.109899	0.282163
2317	ENSMUSG00000027186	11.3657	-0.742028	0.612992	-1.2105	0.226086	0.453691	Elf5
17140	ENSMUSG00000115867	128.615	-0.74238	0.192414	-3.85825	0.000114203	0.00117618	Gm17753
11773	ENSMUSG00000094231	15.5456	-0.743682	0.50867	-1.46201	0.143738	0.339792	Trav9n-4
5001	ENSMUSG00000087623	37.2011	-0.744223	0.33355	-2.23122	0.0256667	0.0980744	Gm12404
1097	ENSMUSG00000141987	23.0034	-0.744407	0.424065	-1.75541	0.0791894	0.224043
1011	ENSMUSG00000099760	107.6	-0.744495	0.204735	-3.63639	0.00027649	0.0024822	Gm28800
13564	ENSMUSG00000050541	759.189	-0.744932	0.122612	-6.07553	1.23577e-09	4.39237e-08	Adra1b
1690	ENSMUSG00000081721	15.6765	-0.745997	0.522417	-1.42797	0.1533	0.353596	Gm13882
9379	ENSMUSG00000142882	33.0008	-0.746495	0.367247	-2.03268	0.0420848	0.14173
15489	ENSMUSG00000097292	42.7449	-0.747339	0.337249	-2.21599	0.0266925	0.101087	A230107N01Rik
7222	ENSMUSG00000010797	80.2309	-0.748429	0.243753	-3.07044	0.00213745	0.0139324	Wnt2
14630	ENSMUSG00000072893	437.359	-0.748785	0.118258	-6.33178	2.42351e-10	9.81717e-09	4933439C10Rik
6374	ENSMUSG00000097559	11.9074	-0.749651	0.58285	-1.28618	0.19838	0.417333	D430018E03Rik
18859	ENSMUSG00000118234	17.4008	-0.750018	0.510401	-1.46947	0.141706	0.336683	Gm50115
15998	ENSMUSG00000020635	544.576	-0.750399	0.147764	-5.07836	3.80699e-07	7.9688e-06	Fkbp1b
4787	ENSMUSG00000032890	7626.1	-0.750955	0.0937535	-8.00988	1.14818e-15	9.11752e-14	Rims3
5917	ENSMUSG00000044716	488.712	-0.751675	0.132866	-5.6574	1.53687e-08	4.39977e-07	Dok7
11829	ENSMUSG00000021838	830.198	-0.751761	0.121457	-6.1895	6.03542e-10	2.27448e-08	Samd4
4915	ENSMUSG00000086774	21.9715	-0.751834	0.45561	-1.65017	0.0989077	0.262233	Gm11915
13256	ENSMUSG00000139842	30.8096	-0.752865	0.379124	-1.9858	0.0470552	0.154187
14964	ENSMUSG00000047643	235.158	-0.753715	0.158811	-4.74598	2.07502e-06	3.60444e-05	Gm5454
8465	ENSMUSG00000008318	637.677	-0.753834	0.136534	-5.52121	3.36676e-08	8.92348e-07	Relt
6287	ENSMUSG00000029674	1733.99	-0.753905	0.0993443	-7.58881	3.22852e-14	2.18263e-12	Limk1
7833	ENSMUSG00000123602	887.022	-0.754108	0.147612	-5.10873	3.24332e-07	6.88251e-06
5443	ENSMUSG00000086740	13.4416	-0.75432	0.563195	-1.33936	0.180454	0.392464	Gm17029
12347	ENSMUSG00000037493	401.384	-0.754432	0.137017	-5.50612	3.66822e-08	9.64584e-07	Cib2
13303	ENSMUSG00000111229	16.5609	-0.75493	0.493424	-1.52998	0.126021	0.310528	Gm39323
18056	ENSMUSG00000023942	359.564	-0.7558	0.132554	-5.70184	1.18518e-08	3.47751e-07	Slc29a1
12672	ENSMUSG00000104988	84.5308	-0.756233	0.257119	-2.94118	0.00326961	0.0195775	Gm43622
17654	ENSMUSG00000128589	10.6461	-0.756605	0.692424	-1.09269	0.27453	0.510369
16781	ENSMUSG00000068117	170.471	-0.756689	0.178704	-4.23431	2.2925e-05	0.00029426	Mei1
9381	ENSMUSG00000086742	10.6825	-0.756958	0.633062	-1.19571	0.23181	0.459874	Gm16201
18544	ENSMUSG00000089633	20.7506	-0.757115	0.459601	-1.64733	0.09949	0.263067	A230009B12Rik
15922	ENSMUSG00000060716	919.445	-0.757124	0.11121	-6.80807	9.89166e-12	4.89956e-10	Plekhh1
16782	ENSMUSG00000049148	190.176	-0.75799	0.218666	-3.46644	0.000527408	0.00430621	Plcxd3
18739	ENSMUSG00000124611	217.366	-0.758255	0.214813	-3.52984	0.000415808	0.00351828
10432	ENSMUSG00000110791	11.8877	-0.75851	0.592515	-1.28015	0.200491	0.420256	Gm47508
11754	ENSMUSG00000022076	115.923	-0.758511	0.234305	-3.23727	0.00120677	0.00863997	Klhl1
1372	ENSMUSG00000027490	670.093	-0.759326	0.115721	-6.5617	5.31977e-11	2.39761e-09	E2f1
14201	ENSMUSG00000000202	656.786	-0.759619	0.113676	-6.68231	2.35199e-11	1.10743e-09	Btbd17
2500	ENSMUSG00000126190	14.4452	-0.760327	0.571085	-1.33137	0.183066	0.396242
13741	ENSMUSG00000018012	292.242	-0.762343	0.168389	-4.52727	5.9751e-06	8.94298e-05	Rac3
3328	ENSMUSG00000031283	487.085	-0.762508	0.137634	-5.54012	3.0226e-08	8.09996e-07	Chrdl1
12046	ENSMUSG00000033595	3498.33	-0.76258	0.090028	-8.47047	2.44396e-17	2.31783e-15	Lgi3
12509	ENSMUSG00000049493	390.164	-0.762887	0.139857	-5.45478	4.90336e-08	1.24204e-06	Pls1
7848	ENSMUSG00000127347	54.3225	-0.762939	0.293783	-2.59695	0.00940566	0.0453753
4202	ENSMUSG00000041959	436.09	-0.763285	0.119043	-6.41186	1.43756e-10	6.09472e-09	S100a10
9102	ENSMUSG00000030592	600.235	-0.76336	0.136512	-5.5919	2.24602e-08	6.19079e-07	Ryr1
1190	ENSMUSG00000103973	21.2028	-0.763557	0.464097	-1.64525	0.0999179	0.263885	BC055308
14347	ENSMUSG00000020437	13.4178	-0.763945	0.544385	-1.40332	0.160522	0.364362	Myo1g
19812	ENSMUSG00000117848	13.909	-0.764686	0.541474	-1.41223	0.157882	0.360568	Gm35867
12115	ENSMUSG00000114241	20.8412	-0.76535	0.46649	-1.64066	0.100868	0.265728	Gm30108
12048	ENSMUSG00000022096	1526.29	-0.76559	0.104104	-7.3541	1.92215e-13	1.15856e-11	Hr
3523	ENSMUSG00000106099	88.2982	-0.766595	0.230976	-3.31894	0.000903593	0.00675825	Gm42664
8086	ENSMUSG00000098661	24.0947	-0.766852	0.407178	-1.88333	0.059655	0.183176	Mir7052
14982	ENSMUSG00000038732	54.4297	-0.767768	0.281618	-2.72627	0.00640542	0.0335634	Mboat1
16960	ENSMUSG00000047591	53.3607	-0.76797	0.337275	-2.27698	0.0227873	0.0896573	Mafa
18904	ENSMUSG00000042816	20.844	-0.768029	0.442074	-1.73733	0.0823286	0.230191	Gpr151
19884	ENSMUSG00000120104	124.565	-0.768915	0.198241	-3.87869	0.000105021	0.00109572	4122401K19Rik
15527	ENSMUSG00000112941	341.587	-0.769753	0.144473	-5.32802	9.92883e-08	2.3541e-06	Gm48623
9901	ENSMUSG00000111067	12.9236	-0.770147	0.560709	-1.37352	0.16959	0.377787	Gm48714
13297	ENSMUSG00000130430	18.0791	-0.770188	0.509244	-1.51241	0.130428	0.318215
18552	ENSMUSG00000100572	25.7133	-0.772013	0.43058	-1.79296	0.0729789	0.211677	2410021H03Rik
10319	ENSMUSG00000130407	23.1685	-0.772429	0.440854	-1.75212	0.0797533	0.225146
8632	ENSMUSG00000037606	807.485	-0.772632	0.111611	-6.92254	4.43605e-12	2.31171e-10	Osbpl5
7900	ENSMUSG00000108584	20.4376	-0.772916	0.459488	-1.68212	0.0925451	0.249876	Gm45216
10655	ENSMUSG00000033579	997.249	-0.773138	0.132609	-5.8302	5.53617e-09	1.72025e-07	Fa2h
16251	ENSMUSG00000130781	13.5424	-0.773162	0.567303	-1.36287	0.172922	0.382655	4931403G20Rik
9248	ENSMUSG00000030623	11.2302	-0.774189	0.617659	-1.25342	0.210052	0.432977	Prss23os
9240	ENSMUSG00000086533	37.4953	-0.774583	0.373335	-2.07477	0.0380081	0.131588	Mypopos
10135	ENSMUSG00000064065	4134.63	-0.775182	0.0998076	-7.76677	8.05147e-15	5.81653e-13	Ipcef1
14442	ENSMUSG00000017716	15.9293	-0.775911	0.514132	-1.50917	0.131256	0.319837	Birc5
506	ENSMUSG00000103375	46.2399	-0.776228	0.320013	-2.42561	0.0152826	0.0660096	Gm37181
14639	ENSMUSG00000121121	13.9227	-0.776258	0.556086	-1.39593	0.162735	0.367337	Gm57392
1136	ENSMUSG00000100553	12.3948	-0.776356	0.595503	-1.3037	0.192337	0.408843	Gm17751
5155	ENSMUSG00000096826	201.065	-0.777351	0.205199	-3.78828	0.000151693	0.00149313	Ccl27b
19774	ENSMUSG00000025092	5914.07	-0.777887	0.0795164	-9.78272	1.33571e-22	1.83074e-20	Hspa12a
1029	ENSMUSG00000100147	251.204	-0.777936	0.168471	-4.61762	3.88174e-06	6.22247e-05	1700047M11Rik
4065	ENSMUSG00000104647	17.2348	-0.777949	0.492233	-1.58045	0.114004	0.289473	Gm43485
14686	ENSMUSG00000085035	15.3695	-0.778358	0.637249	-1.22144	0.221921	0.448708	Gm12031
17253	ENSMUSG00000048164	14.3488	-0.778427	0.533647	-1.45869	0.14465	0.341073	Gm7204
1077	ENSMUSG00000087589	32.6785	-0.778765	0.389072	-2.0016	0.045328	0.150126	D430040D24Rik
10930	ENSMUSG00000055976	16.6996	-0.778951	0.490722	-1.58736	0.112431	0.286863	Cldn23
10324	ENSMUSG00000111447	45.6185	-0.780131	0.311983	-2.50055	0.0124	0.0563177	Gm48249
15681	ENSMUSG00000071379	734.383	-0.780338	0.343448	-2.27207	0.0230822	0.0905325	Hpcal1
9474	ENSMUSG00000144009	10.6594	-0.780806	0.622891	-1.25352	0.210017	0.432977
17500	ENSMUSG00000022797	3172.56	-0.782171	0.0800137	-9.77546	1.43504e-22	1.95351e-20	Tfrc
15082	ENSMUSG00000025875	886.993	-0.782573	0.115961	-6.74859	1.49288e-11	7.25099e-10	Tspan17
14779	ENSMUSG00000017400	3978.5	-0.785014	0.123938	-6.33393	2.38995e-10	9.70087e-09	Stac2
1801	ENSMUSG00000082028	14.3332	-0.785181	0.577329	-1.36002	0.173822	0.383756	Gm1826
15236	ENSMUSG00000112969	16.2564	-0.785863	0.516999	-1.52005	0.128499	0.31489	Gm48496
13877	ENSMUSG00000049721	320.746	-0.785901	0.145243	-5.41096	6.26885e-08	1.543e-06	Gal3st1
7337	ENSMUSG00000025889	4957.49	-0.786156	0.0889656	-8.83663	9.86488e-19	1.03354e-16	Snca
19952	ENSMUSG00000118087	19.5524	-0.787811	0.468355	-1.68208	0.092553	0.249876	4833438C02Rik
2498	ENSMUSG00000085818	14.6264	-0.788001	0.542488	-1.45257	0.146343	0.343793	Gm13267
8901	ENSMUSG00000110070	57.1329	-0.788005	0.28168	-2.79752	0.00514963	0.0283414	Gm45619
890	ENSMUSG00000026418	94.5748	-0.788071	0.308411	-2.55526	0.0106109	0.0497968	Tnni1
3708	ENSMUSG00000028031	18.3618	-0.788232	0.54556	-1.44481	0.14851	0.346813	Dkk2
17166	ENSMUSG00000142456	20.0358	-0.788409	0.460258	-1.71297	0.0867174	0.23922
2179	ENSMUSG00000087616	16.4795	-0.788871	0.504497	-1.56368	0.117893	0.296966	Gm14257
4960	ENSMUSG00000028294	47.8001	-0.789615	0.31521	-2.50505	0.0122435	0.0557463	Cfap206
1038	ENSMUSG00000121618	21.092	-0.789926	0.453948	-1.74012	0.0818372	0.229298	Gm50605
10923	ENSMUSG00000094500	117.565	-0.790087	0.205393	-3.84672	0.000119711	0.00122283	Smim18
5331	ENSMUSG00000037348	2203.91	-0.790973	0.0817387	-9.67684	3.78232e-22	4.97947e-20	Paqr7
10012	ENSMUSG00000034771	427.437	-0.791456	0.127245	-6.21994	4.97331e-10	1.90653e-08	Tle2
10453	ENSMUSG00000020067	122.635	-0.792788	0.246186	-3.22028	0.00128067	0.00907811	Mypn
7927	ENSMUSG00000085067	380.284	-0.794262	0.129262	-6.14458	8.01762e-10	2.93847e-08	Gm15631
6108	ENSMUSG00000087314	41.0207	-0.794559	0.329385	-2.41225	0.0158544	0.0677332	Prkag2os2
6818	ENSMUSG00000134846	13.6037	-0.795059	0.555197	-1.43203	0.152135	0.35191
18875	ENSMUSG00000024525	204.367	-0.795904	0.172758	-4.60705	4.08418e-06	6.50705e-05	Impa2
19475	ENSMUSG00000037418	30.37	-0.796432	0.371041	-2.14648	0.0318348	0.115532	Best1
11240	ENSMUSG00000036437	741.8	-0.796771	0.108256	-7.36006	1.83827e-13	1.11811e-11	Npy1r
16941	ENSMUSG00000051359	15416.7	-0.796883	0.0821536	-9.69992	3.01745e-22	4.02548e-20	Ncald
3682	ENSMUSG00000028100	121.524	-0.797102	0.210422	-3.78811	0.000151796	0.0014934	Nudt17
2169	ENSMUSG00000068115	228.522	-0.797301	0.153906	-5.18044	2.21358e-07	4.88378e-06	Ninl
15021	ENSMUSG00000025867	38508.8	-0.797301	0.0866316	-9.20336	3.46923e-20	4.08369e-18	Cplx2
8730	ENSMUSG00000058743	51.6776	-0.798044	0.2953	-2.70248	0.00688239	0.0356335	Kcnj14
7531	ENSMUSG00000030137	358.786	-0.798163	0.131116	-6.08743	1.14736e-09	4.09346e-08	Tuba8
10499	ENSMUSG00000035237	411.861	-0.798335	0.154366	-5.1717	2.31972e-07	5.10671e-06	Lcat
14292	ENSMUSG00000020926	3878.6	-0.798577	0.109818	-7.27184	3.54629e-13	2.06894e-11	Adam11
4100	ENSMUSG00000015850	197.11	-0.798942	0.172091	-4.64256	3.44127e-06	5.58955e-05	Adamtsl4
2273	ENSMUSG00000058740	3451.7	-0.800458	0.0750257	-10.6691	1.41965e-26	2.47031e-24	Kcnt1
13557	ENSMUSG00000055415	55.0483	-0.801448	0.281816	-2.84388	0.00445685	0.0251087	Atp10b
17063	ENSMUSG00000130215	10.8095	-0.801674	0.609052	-1.31627	0.188085	0.403372
11993	ENSMUSG00000021898	11.805	-0.803117	0.598225	-1.3425	0.179434	0.391018	Asb14
5034	ENSMUSG00000028475	16.6254	-0.803133	0.517472	-1.55203	0.120655	0.301502	Spaar
16162	ENSMUSG00000035431	481.483	-0.803696	0.128825	-6.23864	4.41378e-10	1.7084e-08	Sstr1
8691	ENSMUSG00000048782	106.066	-0.803732	0.213099	-3.77164	0.000162181	0.00158467	Insc
15551	ENSMUSG00000114200	13.6279	-0.804063	0.560306	-1.43504	0.151275	0.350854	Gm34721
6886	ENSMUSG00000136329	15.3734	-0.804572	0.568467	-1.41534	0.15697	0.359232
13459	ENSMUSG00000017607	11.7212	-0.805419	0.624396	-1.28992	0.19708	0.415571	Tns4
16208	ENSMUSG00000113666	11.7945	-0.806024	0.600313	-1.34267	0.179378	0.391017	Gm35725
11346	ENSMUSG00000128860	23.1025	-0.806603	0.427647	-1.88614	0.0592759	0.182277
5204	ENSMUSG00000073680	1691.89	-0.80677	0.134497	-5.9984	1.99271e-09	6.74723e-08	Tmem88b
17082	ENSMUSG00000116056	49.2908	-0.806777	0.332658	-2.42525	0.015298	0.0660096	Gm4544
14073	ENSMUSG00000005917	202.243	-0.807419	0.186359	-4.3326	1.47361e-05	0.000198843	Otx1
7044	ENSMUSG00000108802	37.3508	-0.808004	0.342441	-2.35955	0.0182973	0.075713	Gm44769
15498	ENSMUSG00000114478	11.7985	-0.808133	0.588312	-1.37365	0.169551	0.377743	Gm34558
15555	ENSMUSG00000086796	25.3614	-0.808392	0.411133	-1.96626	0.049269	0.159455	4932702P03Rik
1893	ENSMUSG00000081470	24.9737	-0.808592	0.475517	-1.70045	0.0890467	0.243685	Fndc10l
12719	ENSMUSG00000036395	17.1212	-0.809107	0.533192	-1.51748	0.129146	0.316051	Glb1l2
14159	ENSMUSG00000020774	428.462	-0.809155	0.138662	-5.83544	5.36481e-09	1.67481e-07	Aspa
14800	ENSMUSG00000109829	126.315	-0.80918	0.190734	-4.24246	2.21079e-05	0.000284137	Gm45605
9283	ENSMUSG00000086844	35.2647	-0.810109	0.350062	-2.31419	0.0206574	0.0830904	B230206H07Rik
9328	ENSMUSG00000108592	23.3806	-0.811183	0.442606	-1.83274	0.0668411	0.198539	Gm38973
182	ENSMUSG00000102801	36.7838	-0.811197	0.350875	-2.31193	0.0207818	0.0834999	Gm37478
13957	ENSMUSG00000051497	629.326	-0.811363	0.101634	-7.98322	1.42563e-15	1.11876e-13	Kcnj16
8528	ENSMUSG00000030500	728.75	-0.81137	0.109847	-7.38636	1.50901e-13	9.34888e-12	Slc17a6
19601	ENSMUSG00000024871	37.2567	-0.811606	0.356149	-2.27884	0.0226766	0.0892919	Doc2g
1368	ENSMUSG00000038523	50.4328	-0.811616	0.311842	-2.60265	0.00925063	0.044811	1700003F12Rik
9823	ENSMUSG00000050663	1248.37	-0.812092	0.0976609	-8.31543	9.14182e-17	8.16683e-15	Trhde
3348	ENSMUSG00000121608	153.004	-0.812112	0.227778	-3.56537	0.000363347	0.00314215
5065	ENSMUSG00000028339	128.81	-0.813139	0.220643	-3.68531	0.000228424	0.00211816	Col15a1
15600	ENSMUSG00000097182	193.006	-0.813651	0.202727	-4.01354	5.98153e-05	0.000677399	A830009L08Rik
16304	ENSMUSG00000141743	10.8929	-0.814449	0.648763	-1.25539	0.209338	0.432264
559	ENSMUSG00000067028	333.842	-0.815612	0.161169	-5.06061	4.17922e-07	8.61281e-06	Cntnap5b
9977	ENSMUSG00000078442	12.0043	-0.815697	0.654127	-1.247	0.212397	0.43614	Tektl1
8982	ENSMUSG00000037664	119.208	-0.816035	0.272164	-2.99832	0.00271468	0.016855	Cdkn1c
17136	ENSMUSG00000115138	24.8781	-0.816726	0.429864	-1.89996	0.057438	0.178327	Gm36899
1895	ENSMUSG00000053164	153.721	-0.817284	0.177831	-4.59584	4.31006e-06	6.77408e-05	Gpr21
15589	ENSMUSG00000114639	46.324	-0.818224	0.305893	-2.67487	0.0074759	0.0380468	Gm31946
7924	ENSMUSG00000097730	55.734	-0.818461	0.291637	-2.80644	0.00500917	0.0276799	Gm26588
1678	ENSMUSG00000027401	127.122	-0.818816	0.196394	-4.16926	3.05596e-05	0.000378655	Tgm3
9863	ENSMUSG00000020099	912.58	-0.81918	0.131886	-6.21126	5.25626e-10	1.99968e-08	Unc5b
7206	ENSMUSG00000053007	150.524	-0.819204	0.179077	-4.5746	4.77127e-06	7.37281e-05	Creb5
2470	ENSMUSG00000123374	11.4788	-0.819458	0.63482	-1.29085	0.196756	0.415306
7854	ENSMUSG00000084950	96.0572	-0.819769	0.223208	-3.67266	0.000240036	0.0022132	Gm5577
420	ENSMUSG00000047180	19.4209	-0.820491	0.466473	-1.75893	0.0785902	0.222758	Neurl3
14072	ENSMUSG00000083761	26.2883	-0.82059	0.471782	-1.73934	0.081975	0.229491	Pgam1-ps1
18850	ENSMUSG00000102312	130.912	-0.82202	0.185482	-4.4318	9.34505e-06	0.000131879	Pcdha3
12108	ENSMUSG00000126157	25.1091	-0.822317	0.432816	-1.89992	0.0574433	0.178327
19620	ENSMUSG00000118344	16.0874	-0.822835	0.513385	-1.60276	0.108987	0.280629	Gm50152
17703	ENSMUSG00000140435	112.951	-0.823015	0.220087	-3.73949	0.000184394	0.00176719
5662	ENSMUSG00000045004	14.5385	-0.823299	0.566758	-1.45265	0.146322	0.343793	Spata21
6496	ENSMUSG00000036718	44.7144	-0.823322	0.306772	-2.68382	0.00727863	0.0372894	Micall2
11445	ENSMUSG00000110148	21.3861	-0.823401	0.443485	-1.85666	0.0633597	0.191117	5830408C22Rik
5806	ENSMUSG00000029307	232.782	-0.823407	0.162774	-5.05861	4.22334e-07	8.69477e-06	Dmp1
19104	ENSMUSG00000078963	26.9303	-0.823785	0.403049	-2.04388	0.040965	0.138988	Hsbp1l1
12705	ENSMUSG00000043067	3218.74	-0.823842	0.0764609	-10.7747	4.53351e-27	8.17298e-25	Dpy19l1
10937	ENSMUSG00000039539	86.0428	-0.824415	0.245232	-3.36177	0.000774438	0.00596049	Sgcz
13060	ENSMUSG00000111360	12.3401	-0.824988	0.582527	-1.41622	0.15671	0.358801	Gm38642
6353	ENSMUSG00000105679	14.2682	-0.826511	0.530796	-1.55712	0.119443	0.299521	Gm43338
3299	ENSMUSG00000031385	583.835	-0.826744	0.127448	-6.48692	8.76081e-11	3.85302e-09	Plxnb3
18853	ENSMUSG00000104318	91.1999	-0.827017	0.225649	-3.66507	0.000247275	0.00226774	Pcdha7
6579	ENSMUSG00000029607	28.1515	-0.827169	0.38966	-2.1228	0.0337706	0.120719	Ankrd61
18098	ENSMUSG00000086534	10.614	-0.827306	0.692433	-1.19478	0.232172	0.460214	Gm16758
13263	ENSMUSG00000140986	26.5531	-0.827661	0.396456	-2.08765	0.0368297	0.128397
13839	ENSMUSG00000018554	47.0502	-0.827737	0.316913	-2.61188	0.00900466	0.0439172	Ybx2
8335	ENSMUSG00000038156	2350.19	-0.828651	0.092472	-8.9611	3.21442e-19	3.47695e-17	Spon1
9128	ENSMUSG00000040298	26.605	-0.828872	0.402798	-2.05778	0.0396108	0.13544	Btbd16
12694	ENSMUSG00000031963	275.191	-0.829138	0.142899	-5.80225	6.54316e-09	2.00207e-07	Bmper
13681	ENSMUSG00000080180	10.9593	-0.829369	0.616064	-1.34624	0.178226	0.38948	Gm17235
14338	ENSMUSG00000020447	90.5912	-0.831304	0.254986	-3.26019	0.00111337	0.00807689	Npc1l1
824	ENSMUSG00000026065	12.2934	-0.831704	0.603611	-1.37788	0.16824	0.375701	Slc9a4
16377	ENSMUSG00000021070	20.0454	-0.83241	0.453316	-1.83627	0.0663177	0.197453	Bdkrb2
8569	ENSMUSG00000044702	27.7453	-0.832606	0.391548	-2.12645	0.0334659	0.119822	Palb2
1540	ENSMUSG00000035109	176.016	-0.832759	0.170794	-4.87581	1.08364e-06	2.00414e-05	Shc4
4372	ENSMUSG00000133676	34.2979	-0.832972	0.37076	-2.24666	0.0246617	0.0953263
14940	ENSMUSG00000041417	4577.83	-0.833866	0.0909052	-9.17292	4.60381e-20	5.38753e-18	Pik3r1
14288	ENSMUSG00000034664	39.006	-0.834616	0.36885	-2.26275	0.0236511	0.0922348	Itga2b
2532	ENSMUSG00000130260	22.4846	-0.835197	0.423878	-1.97037	0.0487958	0.1584
11932	ENSMUSG00000053093	119.993	-0.835615	0.220748	-3.78538	0.000153477	0.00150624	Myh7
872	ENSMUSG00000026437	579.567	-0.836196	0.129559	-6.45419	1.08799e-10	4.71251e-09	Cdk18
2568	ENSMUSG00000086939	11.8231	-0.837345	0.612169	-1.36783	0.171365	0.380386	Gm13530
15952	ENSMUSG00000072974	11.9652	-0.838286	0.5782	-1.44982	0.147109	0.344773	Gm4787
17344	ENSMUSG00000022762	2875.47	-0.839872	0.109015	-7.70417	1.31701e-14	9.27985e-13	Ncam2
15688	ENSMUSG00000090026	12.3756	-0.840068	0.594422	-1.41325	0.157582	0.36022	Gm15996
1026	ENSMUSG00000121653	20.5934	-0.841912	0.451871	-1.86317	0.0624384	0.189369
2527	ENSMUSG00000087115	36.9462	-0.842667	0.34097	-2.47138	0.0134593	0.0598786	Pcsk2os2
19845	ENSMUSG00000118314	11.9752	-0.842927	0.58588	-1.43874	0.150225	0.349308	1700001K23Rik
961	ENSMUSG00000049160	18.3571	-0.844594	0.520865	-1.62152	0.104906	0.273129	Tex50
19843	ENSMUSG00000132490	46.8568	-0.844681	0.305891	-2.76138	0.00575573	0.030932
5752	ENSMUSG00000105632	85.9734	-0.844738	0.228804	-3.69197	0.00022252	0.00207013	Gm43272
17130	ENSMUSG00000134669	17.5759	-0.844878	0.49976	-1.69057	0.0909195	0.246748
7317	ENSMUSG00000033788	85.2495	-0.845964	0.2558	-3.30714	0.000942545	0.00701682	Dysf
6226	ENSMUSG00000106291	12.5005	-0.846045	0.643565	-1.31462	0.188637	0.403939	1110003F10Rik
5544	ENSMUSG00000133065	13.1656	-0.846117	0.62578	-1.3521	0.176343	0.386888
13294	ENSMUSG00000097967	25.565	-0.847642	0.430165	-1.97051	0.0487804	0.158388	Gm27002
15545	ENSMUSG00000114851	29.9807	-0.847814	0.413963	-2.04804	0.0405557	0.137833	Gm46409
19272	ENSMUSG00000141213	50.4588	-0.84827	0.303895	-2.79132	0.00524933	0.0287399
18813	ENSMUSG00000024378	988.365	-0.849349	0.109615	-7.74847	9.30086e-15	6.62347e-13	Stard4
19882	ENSMUSG00000092274	1256.78	-0.849584	0.139925	-6.0717	1.26561e-09	4.47459e-08	Neat1
9795	ENSMUSG00000085687	44.0952	-0.850507	0.312285	-2.7235	0.00645948	0.0338072	Gm16153
8145	ENSMUSG00000091890	129.837	-0.850884	0.204487	-4.16107	3.16764e-05	0.000390078	A830073O21Rik
16694	ENSMUSG00000078907	29.8426	-0.850917	0.383901	-2.2165	0.0266572	0.100972	Fam186b
18741	ENSMUSG00000129048	104.075	-0.851813	0.309422	-2.75292	0.00590666	0.0315532
5886	ENSMUSG00000042817	220.061	-0.852415	0.173359	-4.91705	8.7858e-07	1.66805e-05	Flt3
11216	ENSMUSG00000109674	38.4771	-0.852597	0.32805	-2.59899	0.00934993	0.0451723	Gm45470
10667	ENSMUSG00000031958	383.305	-0.853683	0.156187	-5.46578	4.6087e-08	1.17339e-06	Ldhd
18516	ENSMUSG00000090101	11.0608	-0.854586	0.619149	-1.38026	0.167507	0.374773	Snhg9
14801	ENSMUSG00000010086	7187.03	-0.854591	0.0684139	-12.4915	8.31038e-36	2.27807e-33	Rnf112
4422	ENSMUSG00000141160	14.9375	-0.855093	0.520295	-1.64348	0.100284	0.264538
469	ENSMUSG00000026452	2536.16	-0.855331	0.116226	-7.35918	1.85037e-13	1.12205e-11	Syt2
5975	ENSMUSG00000029343	103.423	-0.855354	0.211023	-4.05336	5.04863e-05	0.000583303	Crybb1
11271	ENSMUSG00000045246	295.06	-0.855383	0.16573	-5.16131	2.4523e-07	5.37491e-06	Kcng4
14323	ENSMUSG00000010080	39.5257	-0.855619	0.499545	-1.7128	0.0867502	0.239277	Epn3
1043	ENSMUSG00000104487	20.7678	-0.856061	0.468267	-1.82815	0.0675274	0.200001	Gm31373
3766	ENSMUSG00000104737	21.2903	-0.85656	0.495472	-1.72878	0.0838492	0.233269	Gm42937
15197	ENSMUSG00000042102	33.9718	-0.857253	0.407183	-2.10532	0.0352631	0.124388	Dmgdh
2084	ENSMUSG00000059013	531.937	-0.857289	0.167629	-5.1142	3.15078e-07	6.70748e-06	Sh2d3c
3022	ENSMUSG00000054667	11.457	-0.857839	0.693332	-1.23727	0.215987	0.440909	Irs4
8867	ENSMUSG00000052301	540.697	-0.857996	0.140581	-6.10323	1.03945e-09	3.73437e-08	Doc2a
19944	ENSMUSG00000067297	28.9911	-0.859845	0.386419	-2.22516	0.0260702	0.0993151	Ifit1bl2
13414	ENSMUSG00000020846	362.302	-0.860425	0.136286	-6.31336	2.73045e-10	1.09278e-08	Rflnb
13412	ENSMUSG00000053783	54.1635	-0.860759	0.288816	-2.9803	0.00287966	0.0176981	Liat1
5616	ENSMUSG00000143946	16.5179	-0.862322	0.513219	-1.68022	0.0929144	0.250615
16337	ENSMUSG00000113835	20.3216	-0.862537	0.444913	-1.93867	0.0525421	0.167117	Gm19554
1911	ENSMUSG00000034226	202.211	-0.862643	0.172148	-5.01105	5.4134e-07	1.09091e-05	Rhov
18714	ENSMUSG00000138087	33.5207	-0.864581	0.376051	-2.2991	0.0214991	0.085735
18746	ENSMUSG00002076444	25.273	-0.865019	0.405169	-2.13496	0.0327644	0.118029	Gm54353
10782	ENSMUSG00000031740	35.5616	-0.866225	0.382021	-2.26748	0.0233608	0.0913748	Mmp2
4213	ENSMUSG00000068876	101.132	-0.867173	0.220795	-3.9275	8.58321e-05	0.000926921	Cgn
7785	ENSMUSG00000108199	11.095	-0.867209	0.603663	-1.43658	0.150838	0.350164	Gm44249
13225	ENSMUSG00000056031	24.4932	-0.868529	0.42808	-2.0289	0.0424688	0.142759	9330154J02Rik
11356	ENSMUSG00000085197	20.2731	-0.86887	0.449137	-1.93453	0.0530478	0.168445	1700125H03Rik
18261	ENSMUSG00000090877	507.226	-0.869541	0.147685	-5.8878	3.91372e-09	1.2571e-07	Hspa1b
6740	ENSMUSG00000039095	23.2101	-0.869942	0.42589	-2.04265	0.0410876	0.139313	En2
6558	ENSMUSG00000105950	13.0726	-0.869984	0.555615	-1.5658	0.117394	0.296165	Gm43679
7934	ENSMUSG00000142952	11.6493	-0.870091	0.585281	-1.48662	0.137115	0.329625
3736	ENSMUSG00000027793	22.0562	-0.870206	0.453265	-1.91986	0.0548755	0.172226	Ccna1
10320	ENSMUSG00000130828	20.9603	-0.871382	0.448578	-1.94254	0.0520714	0.166295
310	ENSMUSG00000026610	1106.16	-0.871643	0.112346	-7.75858	8.58861e-15	6.13809e-13	Esrrg
7674	ENSMUSG00000107944	15.4546	-0.872657	0.540032	-1.61594	0.106108	0.275294	Gm44280
4603	ENSMUSG00000058498	141.915	-0.872915	0.220698	-3.95525	7.64551e-05	0.000838325	Rnf207
4582	ENSMUSG00000059343	18.438	-0.873673	0.478572	-1.82558	0.0679134	0.20093	Aldoart1
11673	ENSMUSG00000115756	12.706	-0.873741	0.59089	-1.47869	0.139224	0.333096	Gm49519
19927	ENSMUSG00000032648	1048.77	-0.873901	0.12507	-6.98732	2.80193e-12	1.48332e-10	Pygm
11999	ENSMUSG00000057132	11.0787	-0.87441	0.653861	-1.3373	0.181124	0.393544	Rpgrip1
2757	ENSMUSG00000085830	211.705	-0.875419	0.171877	-5.09328	3.51915e-07	7.42844e-06	Grin1os
1202	ENSMUSG00000026039	13.5323	-0.875447	0.597679	-1.46475	0.14299	0.338585	Sgo2a
971	ENSMUSG00000096992	18.3937	-0.875492	0.51311	-1.70625	0.0879624	0.241655	Gm26788
8544	ENSMUSG00000041309	351.388	-0.875893	0.172162	-5.08761	3.62601e-07	7.62987e-06	Nkx6-2
6123	ENSMUSG00000034981	1671.04	-0.876048	0.0975351	-8.98188	2.66174e-19	2.9266e-17	Parm1
14843	ENSMUSG00000020679	24.0546	-0.876207	0.480792	-1.82243	0.0683905	0.202061	Hnf1b
246	ENSMUSG00000103497	11.7718	-0.876537	0.623739	-1.40529	0.159934	0.363441	Gm37407
13212	ENSMUSG00000100837	26.1341	-0.876919	0.472568	-1.85565	0.0635041	0.19144	1700063D05Rik
16144	ENSMUSG00000020592	23.9355	-0.876972	0.426679	-2.05535	0.0398455	0.135974	Sdc1
16035	ENSMUSG00000118667	60.9575	-0.877228	0.347463	-2.52466	0.0115809	0.0533237	Ahnak2
15595	ENSMUSG00000120930	17.5274	-0.877403	0.491557	-1.78494	0.0742703	0.214062	Gm56586
12110	ENSMUSG00000126988	72.5189	-0.877927	0.25373	-3.46008	0.000540006	0.0043838
9499	ENSMUSG00000133840	11.278	-0.878154	0.629621	-1.39473	0.163096	0.367901
17056	ENSMUSG00000097286	71.2125	-0.878321	0.284558	-3.08662	0.00202449	0.0133351	Gm26684
5804	ENSMUSG00000092094	51.3912	-0.880111	0.325931	-2.7003	0.00692765	0.0358215	Zfp804b
3850	ENSMUSG00000089737	50.6913	-0.881251	0.303814	-2.90063	0.00372411	0.0217727	Gm15688
12139	ENSMUSG00000114621	27.905	-0.882102	0.390154	-2.26091	0.0237649	0.0925575	Gm31107
10146	ENSMUSG00000035722	647.25	-0.882594	0.107294	-8.22598	1.93604e-16	1.67715e-14	Abca7
15592	ENSMUSG00000114348	64.7026	-0.883297	0.284804	-3.10143	0.00192591	0.0127953	Gm41031
6841	ENSMUSG00000096936	186.75	-0.883648	0.201249	-4.39082	1.12924e-05	0.000156167	Gm3510
12624	ENSMUSG00000032548	53.3711	-0.883705	0.284573	-3.10537	0.0019004	0.0126636	Slco2a1
7832	ENSMUSG00000121179	3331.87	-0.88393	0.107998	-8.18471	2.72956e-16	2.32431e-14	Gm56999
14541	ENSMUSG00000122288	30.2543	-0.886314	0.368214	-2.40706	0.0160814	0.0684985
6898	ENSMUSG00000033615	20051.3	-0.886817	0.0920572	-9.63333	5.78242e-22	7.46528e-20	Cplx1
11640	ENSMUSG00000014813	82.7497	-0.887065	0.274073	-3.2366	0.00120964	0.00865429	Stc1
6756	ENSMUSG00000124582	18.1177	-0.887976	0.491696	-1.80595	0.0709269	0.207412
16545	ENSMUSG00000036760	2912.45	-0.887984	0.0904056	-9.82223	9.03257e-23	1.26399e-20	Kcnk9
14653	ENSMUSG00000087295	91.4002	-0.888767	0.232987	-3.81466	0.000136369	0.00136512	Gm3948
14446	ENSMUSG00000085511	10.5538	-0.890593	0.776472	-1.14697	0.251393	0.483853	Gm11738
5064	ENSMUSG00000039774	33.6506	-0.891312	0.370999	-2.40246	0.016285	0.0691302	Galnt12
6150	ENSMUSG00000089975	11.3014	-0.892123	0.600437	-1.48579	0.137335	0.329996	Gm7420
13935	ENSMUSG00000034209	941.579	-0.892196	0.149447	-5.96998	2.37285e-09	7.87447e-08	Rasl10a
1369	ENSMUSG00000078129	67.9568	-0.892549	0.26665	-3.34727	0.000816105	0.00622374	Actl10
17163	ENSMUSG00000086361	18.1917	-0.893313	0.499672	-1.7878	0.0738086	0.213252	Gm6569
16219	ENSMUSG00000124018	10.7655	-0.894044	0.659228	-1.3562	0.175036	0.385287
7039	ENSMUSG00000085828	30.2587	-0.89417	0.386902	-2.3111	0.0208273	0.083656	Gm15612
4363	ENSMUSG00000074281	56.9708	-0.895449	0.272104	-3.29083	0.000998934	0.00736268	Gm12522
18607	ENSMUSG00000097727	31.8091	-0.895532	0.375078	-2.38759	0.0169591	0.071431	F630040K05Rik
739	ENSMUSG00000073650	49.7594	-0.898051	0.298706	-3.00647	0.002643	0.0164815	Catip
9201	ENSMUSG00000100600	92.0955	-0.899114	0.223442	-4.02393	5.72358e-05	0.000651134	A230077H06Rik
4040	ENSMUSG00000027834	8365.69	-0.89925	0.0810901	-11.0895	1.4105e-28	2.7672e-26	Serpini1
12284	ENSMUSG00000032060	1381.52	-0.899508	0.112562	-7.99123	1.33596e-15	1.05251e-13	Cryab
13219	ENSMUSG00000051074	15.2324	-0.899697	0.524436	-1.71555	0.0862442	0.238243	4930579K19Rik
9055	ENSMUSG00000109198	12.8184	-0.900276	0.567242	-1.58711	0.112488	0.286933	D7Bwg0826e
15143	ENSMUSG00000051456	61.9927	-0.900958	0.274718	-3.27957	0.00103965	0.00762903	Hspb3
17032	ENSMUSG00000124097	10.7768	-0.902431	0.637866	-1.41477	0.157137	0.359532
17025	ENSMUSG00000097209	23.1784	-0.902587	0.464397	-1.94357	0.0519475	0.166005	AU022754
3959	ENSMUSG00000043020	12.5956	-0.904273	0.68997	-1.3106	0.189994	0.405717	Dnai3
5142	ENSMUSG00000070803	276.848	-0.904433	0.174218	-5.1914	2.08718e-07	4.6459e-06	Cited4
19539	ENSMUSG00000024713	236.095	-0.904546	0.178627	-5.06387	4.10837e-07	8.48427e-06	Pcsk5
18038	ENSMUSG00000096847	3978.05	-0.904664	0.0738846	-12.2443	1.80255e-34	4.62447e-32	Tmem151b
8055	ENSMUSG00000050063	83.3872	-0.904935	0.261453	-3.46118	0.00053781	0.00436774	Klk6
1068	ENSMUSG00000085526	18.3076	-0.905379	0.502111	-1.80314	0.0713655	0.208234	Gm16083
2550	ENSMUSG00000132674	11.2119	-0.907716	0.6159	-1.4738	0.140534	0.334869
5536	ENSMUSG00000132172	24.7958	-0.90779	0.412447	-2.20099	0.027737	0.104097
10325	ENSMUSG00000112266	21.8045	-0.908383	0.541786	-1.67664	0.093612	0.252156	Gm48843
14299	ENSMUSG00000043439	3299.75	-0.909438	0.0970684	-9.36904	7.31947e-21	8.98589e-19	Epop
4386	ENSMUSG00000135519	26.1934	-0.909976	0.395965	-2.29812	0.0215548	0.0859058
14154	ENSMUSG00000025582	11318.7	-0.910125	0.120833	-7.5321	4.99296e-14	3.25453e-12	Nptx1
2629	ENSMUSG00000086006	46.1138	-0.910255	0.335813	-2.7106	0.00671609	0.0348808	Gm13293
15451	ENSMUSG00000009734	158.273	-0.910552	0.208213	-4.37318	1.22452e-05	0.00016749	Pou6f2
17236	ENSMUSG00000022667	17.8567	-0.912229	0.482443	-1.89085	0.0586438	0.180959	Cd200r1
3391	ENSMUSG00000120533	11.3159	-0.913989	0.613158	-1.49063	0.13606	0.328033	Gm56681
2790	ENSMUSG00000086652	15.1547	-0.913999	0.539838	-1.6931	0.0904368	0.245721	Gm14029
17373	ENSMUSG00000022518	11.4937	-0.915477	0.650976	-1.40632	0.15963	0.363037	4930562C15Rik
13153	ENSMUSG00000111110	38.4436	-0.918425	0.386325	-2.37734	0.0174382	0.0730033	Gm36855
6484	ENSMUSG00000093910	195.46	-0.918655	0.198411	-4.63005	3.6558e-06	5.914e-05	Zfp853
4139	ENSMUSG00000074342	28.7096	-0.918841	0.398309	-2.30685	0.0210629	0.0843801	I830077J02Rik
6976	ENSMUSG00000126761	19.8516	-0.91946	0.470548	-1.95402	0.0506992	0.16302
5936	ENSMUSG00000029659	286.071	-0.919658	0.178968	-5.13869	2.76665e-07	5.95305e-06	Medag
19704	ENSMUSG00000037071	6018.18	-0.919922	0.123808	-7.43025	1.0839e-13	6.79938e-12	Scd1
4023	ENSMUSG00000027966	234.098	-0.920102	0.186447	-4.93493	8.01809e-07	1.53541e-05	Col11a1
226	ENSMUSG00000026241	95.0283	-0.921059	0.237387	-3.88	0.000104458	0.00109326	Nppc
16880	ENSMUSG00000004187	12835.1	-0.922171	0.0886405	-10.4035	2.39002e-25	3.85699e-23	Kifc2
838	ENSMUSG00000026170	103.833	-0.922382	0.215801	-4.27423	1.91795e-05	0.000251178	Cyp27a1
7648	ENSMUSG00000030340	118.809	-0.922689	0.228518	-4.0377	5.39775e-05	0.000618639	Scnn1a
5629	ENSMUSG00000096256	119.834	-0.923084	0.241588	-3.8209	0.000132968	0.00133508	4933409K07Rik
17298	ENSMUSG00000035258	271.817	-0.92606	0.22061	-4.19772	2.69615e-05	0.000339111	Abi3bp
15531	ENSMUSG00000112968	11.5703	-0.927174	0.648002	-1.43082	0.152482	0.352386	Gm48530
5523	ENSMUSG00000087343	29.2384	-0.929146	0.446308	-2.08185	0.0373563	0.129836	1700021N21Rik
7838	ENSMUSG00000121202	26.1349	-0.929606	0.425152	-2.18653	0.0287772	0.107037	Gm57000
2588	ENSMUSG00000137458	79.6418	-0.930109	0.237787	-3.91152	9.17181e-05	0.00097991
14662	ENSMUSG00000085348	16.6138	-0.932876	0.517421	-1.80294	0.0713983	0.20826	Myhas
7865	ENSMUSG00000073154	21.427	-0.933069	0.434425	-2.14783	0.0317275	0.115274	9330158H04Rik
16238	ENSMUSG00000113088	11.447	-0.933209	0.590291	-1.58093	0.113894	0.289376	Gm36757
15012	ENSMUSG00000021587	1254.86	-0.933531	0.130311	-7.16389	7.84216e-13	4.3835e-11	Pcsk1
473	ENSMUSG00000042793	102.905	-0.935961	0.265047	-3.5313	0.000413526	0.00350193	Lgr6
7420	ENSMUSG00000030047	290.911	-0.93731	0.150733	-6.21836	5.02376e-10	1.91852e-08	Arhgap25
19282	ENSMUSG00000136658	15.9323	-0.938992	0.559976	-1.67684	0.0935732	0.252086
626	ENSMUSG00000033849	1488.13	-0.939213	0.116847	-8.03796	9.13443e-16	7.37053e-14	B3galt2
14196	ENSMUSG00000017446	73.6019	-0.939649	0.258247	-3.63857	0.000274158	0.00246792	C1qtnf1
16276	ENSMUSG00000020992	35.0768	-0.940403	0.351733	-2.67363	0.00750353	0.0381778	4930512B01Rik
4431	ENSMUSG00000100666	51.3407	-0.940468	0.305164	-3.08185	0.0020572	0.0135283	1700007F19Rik
6745	ENSMUSG00000122023	10.5878	-0.941093	0.672162	-1.4001	0.161484	0.365673
4342	ENSMUSG00000126929	15.6342	-0.94123	0.527549	-1.78416	0.0743982	0.214306
1606	ENSMUSG00000017002	20.4041	-0.941305	0.507304	-1.8555	0.0635244	0.191473	Slpi
14712	ENSMUSG00000129672	24.2311	-0.941637	0.471408	-1.9975	0.045771	0.151068
9215	ENSMUSG00000127738	14.6119	-0.941957	0.533105	-1.76693	0.0772403	0.220116
7958	ENSMUSG00000099869	15.1204	-0.941966	0.55942	-1.68382	0.0922155	0.249267	1700030F04Rik
19514	ENSMUSG00000024736	4762.94	-0.942472	0.0995456	-9.46774	2.85961e-21	3.57648e-19	Tmem132a
18008	ENSMUSG00000024210	20.0823	-0.942985	0.465639	-2.02514	0.0428529	0.143762	Ip6k3
15512	ENSMUSG00000114433	16.1206	-0.943191	0.54723	-1.72357	0.0847847	0.235218	Gm48488
3638	ENSMUSG00000105469	28.6305	-0.943616	0.395804	-2.38405	0.0171232	0.0719405	A930036I15Rik
15709	ENSMUSG00000037686	59.1241	-0.944934	0.317644	-2.97482	0.00293159	0.0179456	Aspg
12380	ENSMUSG00000032303	26.315	-0.945707	0.464043	-2.03797	0.0415529	0.14051	Chrna3
5272	ENSMUSG00000052684	1027.87	-0.946343	0.152183	-6.21844	5.02115e-10	1.91852e-08	Jun
980	ENSMUSG00000089730	48.3554	-0.947331	0.309399	-3.06185	0.00219976	0.0142381	1700007P06Rik
18161	ENSMUSG00000036036	176.172	-0.947692	0.167662	-5.65239	1.58235e-08	4.50418e-07	Zfp57
8234	ENSMUSG00000030616	2955.18	-0.949225	0.103829	-9.14216	6.12196e-20	7.04061e-18	Sytl2
14695	ENSMUSG00000143913	16.5072	-0.950037	0.500183	-1.89938	0.0575145	0.178438
12868	ENSMUSG00000003309	17.4391	-0.950591	0.495827	-1.91718	0.055215	0.173047	Ap1m2
13493	ENSMUSG00000020836	867.462	-0.952225	0.134698	-7.06934	1.5567e-12	8.51123e-11	Coro6
12614	ENSMUSG00000074060	21.862	-0.952558	0.505781	-1.88334	0.0596544	0.183176	Fbxw15
18313	ENSMUSG00000090113	10.5721	-0.953018	0.684324	-1.39264	0.163728	0.368835	Nhlrc4
18625	ENSMUSG00000141875	47.1852	-0.956466	0.336677	-2.8409	0.0044986	0.0253011
4538	ENSMUSG00000028909	948.913	-0.956596	0.108982	-8.77755	1.67069e-18	1.7233e-16	Ptpru
1413	ENSMUSG00000104271	20.0628	-0.957743	0.458894	-2.08707	0.036882	0.128557	Gm37891
12204	ENSMUSG00000114288	42.2646	-0.957791	0.326087	-2.93723	0.0033116	0.0197878	Gm32123
10335	ENSMUSG00000133502	16.2491	-0.957867	0.515222	-1.85913	0.0630081	0.190466
18619	ENSMUSG00000139219	25.8893	-0.960976	0.451511	-2.12835	0.0333077	0.119555
12430	ENSMUSG00000050730	545.314	-0.961093	0.128183	-7.4978	6.48989e-14	4.20289e-12	Arhgap42
1006	ENSMUSG00000128256	22.7231	-0.962665	0.428329	-2.24749	0.0246087	0.0951548
8159	ENSMUSG00000040866	14.1413	-0.963617	0.617565	-1.56035	0.118677	0.298348	Rsph6a
11387	ENSMUSG00000137459	24.4679	-0.964646	0.44979	-2.14466	0.0319803	0.115892
16464	ENSMUSG00000041653	110.907	-0.965457	0.203563	-4.74279	2.10799e-06	3.65854e-05	Pnpla3
2459	ENSMUSG00000054457	316.483	-0.965507	0.158216	-6.10248	1.04436e-09	3.74527e-08	9430021M05Rik
16477	ENSMUSG00000005268	93.8988	-0.965797	1.40428	-0.687753	0.491608	0.711527	Prlr
11490	ENSMUSG00000142834	17.6614	-0.966496	0.488113	-1.98007	0.047696	0.155726
18670	ENSMUSG00000117069	29.5369	-0.967332	0.382136	-2.53138	0.0113614	0.0524699	Gm49894
13229	ENSMUSG00000110773	14.0709	-0.968157	0.560081	-1.7286	0.0838807	0.233324	Gm39326
14099	ENSMUSG00000080712	12.2787	-0.968905	0.597917	-1.62047	0.105132	0.273482	H2bc26
3713	ENSMUSG00000040998	730.575	-0.972958	0.104052	-9.35068	8.70838e-21	1.06258e-18	Npnt
10946	ENSMUSG00000031887	150.185	-0.973344	0.213057	-4.56846	4.9131e-06	7.5338e-05	Tradd
1018	ENSMUSG00000129600	12.3014	-0.976528	0.610435	-1.59972	0.10966	0.281695
18770	ENSMUSG00000042514	64.4081	-0.976613	0.294999	-3.31056	0.00093109	0.00694189	Klhl14
14549	ENSMUSG00000109297	22.3771	-0.979451	0.432498	-2.26464	0.0235349	0.091887	Gm31522
8140	ENSMUSG00000109209	15.9341	-0.97952	0.547172	-1.79015	0.0734294	0.212525	Gm45104
11920	ENSMUSG00000059674	243.734	-0.979554	0.161778	-6.05493	1.40478e-09	4.88886e-08	Cdh24
10340	ENSMUSG00000097134	12.3299	-0.981562	0.595312	-1.64882	0.0991845	0.262567	1110002J07Rik
19331	ENSMUSG00000048138	43.5374	-0.981912	0.362602	-2.70796	0.00676974	0.0351321	Dmrt2
12373	ENSMUSG00000035274	362.614	-0.983421	0.144239	-6.81799	9.23252e-12	4.6188e-10	Tpbg
14983	ENSMUSG00000049115	16.765	-0.987238	0.528353	-1.86852	0.0616896	0.187724	Agtr1a
802	ENSMUSG00000026463	5962.39	-0.989058	0.125445	-7.88438	3.16106e-15	2.36914e-13	Atp2b4
10773	ENSMUSG00000031552	28.1813	-0.99013	0.383356	-2.5828	0.0098003	0.0468499	Adam18
18543	ENSMUSG00000089941	16.3066	-0.990221	0.506632	-1.95452	0.0506402	0.162867	Gm16168
4125	ENSMUSG00000038403	47.7466	-0.991102	0.32896	-3.01284	0.00258816	0.0162306	Hjv
19442	ENSMUSG00000050121	549.322	-0.991858	0.324703	-3.05466	0.00225312	0.0145349	Opalin
11410	ENSMUSG00000110236	21.2852	-0.992084	0.46234	-2.14579	0.0318897	0.115648	Gm40493
6197	ENSMUSG00000062372	329.027	-0.994616	0.48776	-2.03915	0.041435	0.140268	Otof
16211	ENSMUSG00000122323	20.4713	-0.994858	0.466408	-2.13302	0.0329229	0.118429
4333	ENSMUSG00000125755	22.6075	-0.995406	0.428218	-2.32453	0.020097	0.0814091
16255	ENSMUSG00000113918	31.4862	-0.99564	0.375613	-2.65071	0.00803227	0.0401032	Gm6566
15289	ENSMUSG00000021319	44.5892	-0.998041	0.307459	-3.24609	0.00117002	0.00842204	Sfrp4
19106	ENSMUSG00000059852	151.253	-0.998932	0.191611	-5.21333	1.85482e-07	4.17042e-06	Kcng2
6911	ENSMUSG00000104727	46.4914	-1.0009	0.332352	-3.01158	0.00259889	0.0162605	Gm42500
5143	ENSMUSG00000028631	255.6	-1.00107	0.152649	-6.55799	5.45393e-11	2.45255e-09	Kcnq4
4051	ENSMUSG00000106032	15.9111	-1.00138	0.531483	-1.88412	0.059549	0.182934	Gm42463
5406	ENSMUSG00000028681	38.045	-1.0045	0.340938	-2.94629	0.00321614	0.0193384	Ptch2
97	ENSMUSG00000042641	58.1889	-1.00701	0.326986	-3.07968	0.0020722	0.013618	Rgsl1
10907	ENSMUSG00000079070	41.4503	-1.00789	0.345678	-2.9157	0.00354893	0.0209368	Gm3985
3130	ENSMUSG00000034311	40.6385	-1.00987	0.348641	-2.89659	0.00377248	0.0219707	Kif4
2539	ENSMUSG00000131478	10.8452	-1.00994	0.624532	-1.61711	0.105854	0.274846
9541	ENSMUSG00000036923	95.9592	-1.01044	0.220012	-4.59263	4.37698e-06	6.84279e-05	Stox1
11846	ENSMUSG00000114253	33.1097	-1.01128	0.363508	-2.78201	0.0054023	0.0293971	Gm47798
17623	ENSMUSG00000043870	14.1443	-1.01171	0.576076	-1.75621	0.0790517	0.22378	Gm5809
8707	ENSMUSG00000043366	43.681	-1.0127	0.351431	-2.88165	0.00395593	0.022833	Or51e2
5646	ENSMUSG00000144217	1104.94	-1.01275	0.270078	-3.74985	0.00017694	0.00170968
16650	ENSMUSG00000048218	171.671	-1.01316	0.183086	-5.53379	3.13381e-08	8.36142e-07	Amigo2
11418	ENSMUSG00000110447	63.982	-1.01348	0.281375	-3.60188	0.000315928	0.00278259	Gm31518
16608	ENSMUSG00000115360	53.6076	-1.01439	0.314956	-3.22074	0.00127861	0.00906673	Gm48932
6812	ENSMUSG00000133837	26.3769	-1.01475	0.412273	-2.46135	0.0138415	0.0611844
6648	ENSMUSG00000029337	86.6727	-1.01707	0.224573	-4.5289	5.92924e-06	8.8943e-05	Fgf5
10574	ENSMUSG00000038457	31.941	-1.01967	0.378574	-2.69345	0.00707163	0.0363873	Tmem255b
17007	ENSMUSG00000060284	35.6813	-1.02123	0.377583	-2.70464	0.00683777	0.0354317	Sp7
342	ENSMUSG00000103964	13.5182	-1.02285	0.559241	-1.82899	0.067401	0.199698	Gm8407
10118	ENSMUSG00000034758	97.8782	-1.02565	0.237425	-4.31991	1.56096e-05	0.00020978	Tle6
4340	ENSMUSG00000106515	22.5983	-1.02786	0.49614	-2.07171	0.0382928	0.132297	Gm30382
18269	ENSMUSG00000013766	27.5648	-1.0285	0.399361	-2.57538	0.0100131	0.0476107	Ly6g6e
14575	ENSMUSG00000086900	29.2631	-1.02923	0.401846	-2.56125	0.0104297	0.0491892	Kcnab3os
16829	ENSMUSG00000044933	769.519	-1.03117	0.15196	-6.7858	1.15443e-11	5.66207e-10	Sstr3
7097	ENSMUSG00000068794	17.9107	-1.03166	0.519621	-1.98541	0.0470992	0.154208	Col28a1
6831	ENSMUSG00000105673	40.3588	-1.03171	0.348348	-2.96173	0.00305919	0.0185845	1700081B01Rik
8641	ENSMUSG00000073787	18.7924	-1.03259	0.476409	-2.16744	0.0302014	0.110953	Gm10575
7983	ENSMUSG00000098470	44.347	-1.03268	0.380693	-2.71264	0.00667503	0.0347087	C1rb
16916	ENSMUSG00000023484	16.1769	-1.0344	0.535715	-1.93088	0.0534979	0.169283	Prph
18700	ENSMUSG00000043286	13.0446	-1.03444	0.610576	-1.69421	0.0902254	0.245367	Pnpla1
12875	ENSMUSG00000032193	662.638	-1.03548	0.115344	-8.9773	2.77504e-19	3.0345e-17	Ldlr
5297	ENSMUSG00000028755	17.2618	-1.03588	0.498763	-2.0769	0.0378108	0.131087	Cda
5060	ENSMUSG00000028337	833.251	-1.03621	0.101004	-10.2591	1.07716e-24	1.68398e-22	Coro2a
2505	ENSMUSG00000039798	23.0406	-1.03804	0.428029	-2.42516	0.0153016	0.0660096	2600006K01Rik
13024	ENSMUSG00000103891	18.3365	-1.03888	0.508149	-2.04443	0.0409108	0.138851	Gm37941
17059	ENSMUSG00000056089	22.5274	-1.04155	0.435016	-2.39427	0.0166534	0.070306	Gm5468
2634	ENSMUSG00000009551	55.8897	-1.04863	0.288364	-3.63646	0.000276407	0.0024822	6330409D20Rik
9179	ENSMUSG00000092536	62.1417	-1.04913	0.268176	-3.9121	9.14953e-05	0.000978574	Gm20501
14422	ENSMUSG00000060180	14.6541	-1.04971	0.563576	-1.86259	0.0625195	0.189528	Myh13
1812	ENSMUSG00000044042	959.896	-1.05021	0.135265	-7.76408	8.22381e-15	5.89844e-13	Fmn1
7422	ENSMUSG00000053004	332.208	-1.05101	0.137321	-7.65368	1.9531e-14	1.35237e-12	Hrh1
2719	ENSMUSG00000087226	17.4804	-1.05167	0.509759	-2.06307	0.0391057	0.134273	Gm14015
854	ENSMUSG00000089937	12.0224	-1.05208	0.597167	-1.76179	0.0781054	0.221678	Gm7281
5371	ENSMUSG00000028601	162.728	-1.05279	0.178601	-5.89465	3.75473e-09	1.20992e-07	Echdc2
13145	ENSMUSG00000124139	11.566	-1.05369	0.599142	-1.75866	0.0786356	0.222833
14928	ENSMUSG00000021611	36.5484	-1.05529	0.374373	-2.81881	0.00482015	0.0268008	Tert
5573	ENSMUSG00000120660	13.3374	-1.05609	0.59208	-1.7837	0.0744719	0.214395	Gm57096
12236	ENSMUSG00000032360	71.8966	-1.05627	0.304194	-3.47236	0.000515897	0.0042258	Hcrtr2
6824	ENSMUSG00000135575	12.5391	-1.0578	0.603339	-1.75324	0.0795602	0.224743
7837	ENSMUSG00000124896	11.6049	-1.05922	0.607629	-1.74321	0.0812971	0.22804
15800	ENSMUSG00000113020	13.8775	-1.06021	0.575492	-1.84226	0.0654374	0.195552	Gm48063
19589	ENSMUSG00000055523	280.042	-1.06067	0.136507	-7.77004	7.84605e-15	5.68867e-13	Gucy2g
15972	ENSMUSG00000064452	19.1437	-1.06377	0.484646	-2.19495	0.0281674	0.105297	Gm24564
14659	ENSMUSG00000041674	46.5438	-1.06433	0.312221	-3.4089	0.000652252	0.00514677	BC006965
1023	ENSMUSG00000129927	11.8353	-1.06541	0.622342	-1.71194	0.0869075	0.239546
1083	ENSMUSG00000139536	10.6039	-1.0664	0.617858	-1.72596	0.0843537	0.234287
8352	ENSMUSG00000062028	13.2453	-1.06822	0.563002	-1.89737	0.0577797	0.179038	Irgc
12119	ENSMUSG00000087652	16.5004	-1.07004	0.516979	-2.0698	0.0384715	0.132718	Gm15918
17480	ENSMUSG00000052133	520.844	-1.07062	0.115691	-9.25417	2.15892e-20	2.57155e-18	Sema5b
15786	ENSMUSG00000113656	16.5177	-1.07284	0.515127	-2.08267	0.037281	0.129677	Gm47370
2548	ENSMUSG00000132591	13.5551	-1.07312	0.688807	-1.55794	0.119246	0.299286
11809	ENSMUSG00000037833	21.4173	-1.07372	0.47291	-2.27046	0.0231794	0.0908072	Sh2d4b
323	ENSMUSG00000091318	13.9833	-1.07744	0.585084	-1.84152	0.0655453	0.195765	Semp2l1
17662	ENSMUSG00000097576	12.3045	-1.07973	0.595728	-1.81246	0.0699147	0.205292	D930030I03Rik
17123	ENSMUSG00000084864	23.5744	-1.08014	0.430061	-2.5116	0.0120185	0.0549092	1700027A07Rik
13923	ENSMUSG00000020396	2291.87	-1.08022	0.113955	-9.47937	2.55816e-21	3.23996e-19	Nefh
1627	ENSMUSG00000046338	13.797	-1.08402	0.616998	-1.75693	0.0789303	0.223563	Gpat2
4376	ENSMUSG00000105891	86.8068	-1.08443	0.241384	-4.49255	7.03757e-06	0.000103171	A230001M10Rik
1082	ENSMUSG00000139399	65.4185	-1.08524	0.333919	-3.25001	0.001154	0.0083307
8506	ENSMUSG00000109792	28.736	-1.08662	0.403363	-2.6939	0.00706219	0.0363575	Gm45426
12662	ENSMUSG00000006235	215.305	-1.08701	0.171464	-6.33959	2.30384e-10	9.38942e-09	Epor
4013	ENSMUSG00000045662	49.0998	-1.09364	0.313305	-3.49065	0.000481845	0.00399429	Henmt1
18036	ENSMUSG00000023949	61.72	-1.09457	0.2789	-3.92457	8.68837e-05	0.000934245	Tcte1
19418	ENSMUSG00000105709	11.754	-1.0959	0.649041	-1.68849	0.0913172	0.247474	Gm42723
5594	ENSMUSG00000087366	41.5567	-1.09632	0.338845	-3.23546	0.00121448	0.00867991	Junos
14524	ENSMUSG00000046719	849.93	-1.09704	0.101963	-10.7591	5.36729e-27	9.58972e-25	Nxph3
12100	ENSMUSG00000097903	21.6262	-1.098	0.440302	-2.49374	0.0126406	0.0571643	Gm26679
9242	ENSMUSG00000131726	12.4801	-1.09856	0.586657	-1.87258	0.0611267	0.186682
10767	ENSMUSG00000031549	44.3899	-1.09893	0.325228	-3.37895	0.000727622	0.00566113	Ido2
11175	ENSMUSG00000074217	20.7458	-1.09951	0.477779	-2.3013	0.0213745	0.0853688	Misp3
13239	ENSMUSG00000086236	16.073	-1.10337	0.519196	-2.12515	0.0335745	0.120168	5830418P13Rik
18160	ENSMUSG00000024459	31.2339	-1.10677	0.385545	-2.87065	0.00409623	0.0235274	H2-M5
7679	ENSMUSG00000034023	90.4892	-1.10769	0.232763	-4.7589	1.94649e-06	3.40781e-05	Fancd2
3788	ENSMUSG00000037922	46.0063	-1.10839	0.361268	-3.06806	0.00215453	0.0140269	Bank1
4975	ENSMUSG00000046593	516.03	-1.10933	0.128107	-8.65943	4.74142e-18	4.67392e-16	Tmem215
1429	ENSMUSG00000086231	33.1476	-1.10952	0.409889	-2.70688	0.00679185	0.0352377	Rapgef4os3
6316	ENSMUSG00000105349	14.7125	-1.11164	0.535094	-2.07747	0.0377587	0.131019	Gm43604
3735	ENSMUSG00000037994	64.1989	-1.11224	0.280949	-3.95887	7.53037e-05	0.000829335	Slc9b2
16335	ENSMUSG00000120232	26.7283	-1.11258	0.445282	-2.4986	0.0124683	0.0565383	Gm56557
6904	ENSMUSG00000097767	5085.3	-1.11291	0.0871986	-12.7629	2.64226e-37	7.55348e-35	Miat
17060	ENSMUSG00000115729	123.787	-1.11362	0.194653	-5.72102	1.05887e-08	3.13911e-07	Gm5468
453	ENSMUSG00000100980	50.9363	-1.1141	0.338361	-3.29264	0.000992512	0.00731804	Gm29100
4327	ENSMUSG00000106053	11.9716	-1.11445	0.58798	-1.89539	0.0580409	0.179708	Gm20752
7271	ENSMUSG00000037973	36.835	-1.115	0.367126	-3.03709	0.00238874	0.0152184	Itprid1
9124	ENSMUSG00000030748	151.251	-1.11508	0.199155	-5.59908	2.15492e-08	5.96434e-07	Il4ra
17246	ENSMUSG00000033177	72.2285	-1.11608	0.247455	-4.51025	6.47526e-06	9.59115e-05	Tmprss7
8527	ENSMUSG00000055489	22.9088	-1.11788	0.471367	-2.37156	0.017713	0.0738909	Ano5
18586	ENSMUSG00000097254	10.7351	-1.11796	0.639788	-1.74739	0.0805701	0.226654	C430042M11Rik
17332	ENSMUSG00000091243	96.5533	-1.11798	0.233736	-4.78309	1.72622e-06	3.07052e-05	Vgll3
8429	ENSMUSG00000040136	967.144	-1.11887	0.112991	-9.90235	4.06606e-23	5.89609e-21	Abcc8
7990	ENSMUSG00000055172	146.981	-1.11953	0.201936	-5.54397	2.95694e-08	7.97458e-07	C1ra
11176	ENSMUSG00000047986	55.2468	-1.12032	0.310696	-3.60585	0.000311136	0.00274885	Palm3
16139	ENSMUSG00000092286	11.4783	-1.12139	0.604445	-1.85524	0.063562	0.191499	Dtnbos
17690	ENSMUSG00000136575	28.1576	-1.12152	0.393426	-2.85064	0.00436317	0.0247061
13210	ENSMUSG00000111357	15.8936	-1.12562	0.527297	-2.1347	0.0327859	0.118064	Gm6980
11343	ENSMUSG00000120908	24.0176	-1.12907	0.442755	-2.5501	0.0107692	0.0503627	Gm39283
13198	ENSMUSG00000097617	40.358	-1.12919	0.36933	-3.05741	0.00223261	0.0144258	Gm10687
18170	ENSMUSG00000024186	582.204	-1.13137	0.125048	-9.04747	1.4632e-19	1.6202e-17	Rgs11
3496	ENSMUSG00000043461	82.5933	-1.13138	0.230739	-4.9033	9.42422e-07	1.76581e-05	Sptssb
16879	ENSMUSG00000059323	124.325	-1.13258	0.224797	-5.03824	4.6984e-07	9.55485e-06	Tonsl
4613	ENSMUSG00000070867	134.185	-1.13314	0.208712	-5.42923	5.65963e-08	1.41392e-06	Trabd2b
18698	ENSMUSG00000117255	20.7397	-1.13375	0.512358	-2.21281	0.0269104	0.101816	Gm49864
17451	ENSMUSG00000045625	332.654	-1.13608	0.146189	-7.77131	7.76757e-15	5.67288e-13	Pigz
1574	ENSMUSG00000035576	228.391	-1.13639	0.155753	-7.29609	2.96256e-13	1.75916e-11	L3mbtl1
17135	ENSMUSG00000100603	46.5206	-1.13759	0.326365	-3.48563	0.00049098	0.00405657	1700129L04Rik
7767	ENSMUSG00000055027	46.4668	-1.13784	0.342838	-3.31889	0.000903757	0.00675825	Smyd1
12283	ENSMUSG00000038086	12.1437	-1.1402	0.609499	-1.87071	0.0613846	0.187166	Hspb2
4113	ENSMUSG00000027840	166.813	-1.14095	0.185998	-6.1342	8.5587e-10	3.12533e-08	Wnt2b
602	ENSMUSG00000033774	30.9334	-1.14299	0.55265	-2.0682	0.0386208	0.133065	Npbwr1
7728	ENSMUSG00000076490	64.2635	-1.14482	0.307473	-3.7233	0.000196634	0.00186574	Trbc1
10722	ENSMUSG00000031698	118.193	-1.14905	0.229509	-5.00653	5.54199e-07	1.11346e-05	Mylk3
644	ENSMUSG00000035131	833.437	-1.15143	0.102801	-11.2006	4.05168e-29	8.53455e-27	Brinp3
11023	ENSMUSG00000109679	10.9136	-1.15172	0.641203	-1.79618	0.0724651	0.210801	Gm45342
15409	ENSMUSG00000113070	13.4066	-1.15201	0.607704	-1.89568	0.0580025	0.179673	Gm48420
17450	ENSMUSG00000116534	26.549	-1.15361	0.418819	-2.75444	0.00587921	0.0314233	Gm49731
7729	ENSMUSG00000076498	411.919	-1.15466	0.161163	-7.16456	7.80357e-13	4.37415e-11	Trbc2
5364	ENSMUSG00000044254	120.193	-1.15784	0.324091	-3.57258	0.000353479	0.00307275	Pcsk9
15692	ENSMUSG00000058669	10.8748	-1.15825	0.673089	-1.72079	0.0852884	0.23619	Nkx2-9
1102	ENSMUSG00000142299	10.5944	-1.16172	0.636429	-1.82537	0.0679448	0.200952
3609	ENSMUSG00000051000	77.4405	-1.16208	0.261958	-4.43613	9.15904e-06	0.000129528	Fhip1a
18013	ENSMUSG00000023963	118.982	-1.16688	0.2329	-5.01023	5.43655e-07	1.09337e-05	Cyp39a1
14606	ENSMUSG00000086003	19.9491	-1.16742	0.476424	-2.45039	0.0142703	0.0626922	B230206L02Rik
1780	ENSMUSG00000067578	507.134	-1.17084	0.163009	-7.18272	6.83397e-13	3.86312e-11	Cbln4
17241	ENSMUSG00000022665	177.363	-1.17138	0.206459	-5.67369	1.39757e-08	4.04728e-07	Ccdc80
1104	ENSMUSG00000073538	22.3954	-1.17215	0.559266	-2.09588	0.036093	0.126534	E330020D12Rik
18701	ENSMUSG00000048905	198.482	-1.17928	0.171044	-6.8946	5.40157e-12	2.75742e-10	Bnip5
705	ENSMUSG00000041670	8679.21	-1.17986	0.0878856	-13.4249	4.3199e-41	1.39428e-38	Rims1
14625	ENSMUSG00000087057	18.6041	-1.1817	0.526491	-2.24448	0.0248017	0.0957336	Gm11730
18671	ENSMUSG00000121208	193.911	-1.18368	0.177058	-6.68525	2.3053e-11	1.08801e-09	Gm56917
247	ENSMUSG00000065520	11.8246	-1.18485	0.617059	-1.92016	0.0548378	0.172162	Mir128-1
2549	ENSMUSG00000132632	11.2543	-1.18595	0.608564	-1.94877	0.0513233	0.164456
17507	ENSMUSG00000040605	137.599	-1.18613	0.202606	-5.85435	4.78873e-09	1.502e-07	Bace2
8135	ENSMUSG00000032776	36.5566	-1.18772	0.373564	-3.17943	0.00147566	0.0102143	Mctp2
12045	ENSMUSG00000022097	18.452	-1.19187	0.515541	-2.31188	0.0207842	0.0834999	Sftpc
12884	ENSMUSG00000120906	23.1054	-1.19379	0.452614	-2.63755	0.00835067	0.0413116	Gm57036
2605	ENSMUSG00000054057	96.7367	-1.19604	0.223821	-5.34372	9.10562e-08	2.18141e-06	A930004D18Rik
9881	ENSMUSG00000039116	86.0593	-1.1977	0.238868	-5.01406	5.32925e-07	1.07612e-05	Adgrg6
13151	ENSMUSG00000104674	61.8247	-1.198	0.29815	-4.01811	5.8667e-05	0.000665525	Gm42756
2897	ENSMUSG00000037010	841.558	-1.20301	0.122502	-9.82028	9.20847e-23	1.27966e-20	Apln
12273	ENSMUSG00000032034	17.9558	-1.20476	0.536799	-2.24433	0.024811	0.0957336	Kcnj5
1428	ENSMUSG00000049044	17009.4	-1.20851	0.105292	-11.4777	1.70724e-30	3.8386e-28	Rapgef4
5386	ENSMUSG00000058183	23.3418	-1.20951	0.486359	-2.48687	0.0128873	0.0580202	Mmel1
16067	ENSMUSG00000075707	13.7757	-1.21083	0.604999	-2.00138	0.0453514	0.150153	Dio3
1109	ENSMUSG00000143860	34.0755	-1.2113	0.375811	-3.22317	0.0012678	0.00900285
2502	ENSMUSG00000126654	89.3799	-1.21209	0.255202	-4.74952	2.03903e-06	3.5481e-05
1169	ENSMUSG00000032908	566.677	-1.21416	0.157406	-7.71354	1.22378e-14	8.65339e-13	Sgpp2
7845	ENSMUSG00000126813	13.6956	-1.21422	0.566557	-2.14315	0.0321012	0.116235
10038	ENSMUSG00000020251	365.494	-1.21669	0.153559	-7.92331	2.31273e-15	1.76641e-13	Glt8d2
3530	ENSMUSG00000098204	11.9398	-1.22024	0.602618	-2.02489	0.0428785	0.143822	Gm26984
749	ENSMUSG00000121280	18.3223	-1.22097	0.482085	-2.53269	0.0113191	0.0523472	Gm57189
12203	ENSMUSG00000114924	10.8599	-1.22191	0.662122	-1.84545	0.0649719	0.194372	Gm38408
14298	ENSMUSG00000087042	54.4153	-1.22712	0.288315	-4.25618	2.07951e-05	0.000270144	Gm11611
9834	ENSMUSG00000020140	78.2607	-1.22736	0.247389	-4.96126	7.00356e-07	1.37266e-05	Lgr5
2017	ENSMUSG00000027335	804.435	-1.22857	0.140049	-8.77244	1.74834e-18	1.79416e-16	Adra1d
9290	ENSMUSG00000138570	20.1128	-1.22875	0.477436	-2.57364	0.0100635	0.0477997
8892	ENSMUSG00000030792	577.078	-1.23691	0.120409	-10.2726	9.36543e-25	1.48739e-22	Dkkl1
522	ENSMUSG00000038473	2934.93	-1.2424	0.0902319	-13.769	3.91648e-43	1.50717e-40	Nos1ap
8551	ENSMUSG00000046321	1129.28	-1.24409	0.102604	-12.1252	7.76917e-34	1.94336e-31	Hs3st2
11334	ENSMUSG00000086741	12.0701	-1.24535	0.612737	-2.03244	0.042109	0.141787	Gm15816
17638	ENSMUSG00000123137	11.5449	-1.24614	0.60775	-2.05042	0.0403233	0.137253
711	ENSMUSG00000070644	230.924	-1.25006	0.243197	-5.14013	2.74552e-07	5.92033e-06	Etnk2
7799	ENSMUSG00000017978	3935.93	-1.25312	0.0732699	-17.1029	1.41305e-65	1.22942e-62	Cadps2
4426	ENSMUSG00000141782	12.1288	-1.25565	0.612285	-2.05077	0.0402897	0.137193
17862	ENSMUSG00000079657	635.034	-1.25655	0.140975	-8.91328	4.95435e-19	5.30169e-17	Rab26
14562	ENSMUSG00000087675	109.462	-1.25748	0.230395	-5.45794	4.81686e-08	1.22168e-06	Gm11762
13022	ENSMUSG00000033491	59.1395	-1.25761	0.281552	-4.46671	7.94315e-06	0.000114532	Prss35
12915	ENSMUSG00000038775	101.494	-1.25891	0.236256	-5.32859	9.89807e-08	2.34959e-06	Vill
2779	ENSMUSG00000027577	986.74	-1.26022	0.0937011	-13.4494	3.10359e-41	1.0351e-38	Chrna4
14797	ENSMUSG00000019102	52.9549	-1.26528	0.312251	-4.05211	5.07576e-05	0.000586099	Aldh3a1
14784	ENSMUSG00000025163	17.4275	-1.26547	0.510903	-2.47692	0.0132522	0.0592206	Cd7
2311	ENSMUSG00000095332	97.028	-1.26682	0.218094	-5.80862	6.29899e-09	1.93922e-07	Gm9821
16668	ENSMUSG00000038760	34.7727	-1.26723	0.439624	-2.88253	0.00394492	0.0227826	Trhr
14129	ENSMUSG00000034282	216.611	-1.26898	0.201769	-6.28931	3.18881e-10	1.2586e-08	Evpl
2600	ENSMUSG00000087524	231.979	-1.2692	0.18186	-6.97897	2.97361e-12	1.56592e-10	Gm14285
10410	ENSMUSG00000101621	36.2259	-1.26955	0.375985	-3.37659	0.000733904	0.00570115	Gm28905
15478	ENSMUSG00000125861	15.7622	-1.27021	0.518876	-2.44801	0.0143648	0.0630521
14138	ENSMUSG00000089669	14.0507	-1.27074	0.557051	-2.28119	0.022537	0.0889521	Tnfsf13
13474	ENSMUSG00000046275	16.3949	-1.27634	0.539236	-2.36695	0.0179354	0.074583	Trarg1
9479	ENSMUSG00000091177	11.7301	-1.27746	0.600273	-2.12813	0.0333266	0.11958	Gm15494
12975	ENSMUSG00000032268	21.0029	-1.2857	0.492328	-2.61146	0.00901559	0.0439573	Tmprss5
8757	ENSMUSG00000073906	10.6662	-1.28942	0.638445	-2.01963	0.0434217	0.145206	Or52w1
2686	ENSMUSG00000100303	88.1198	-1.29052	0.235645	-5.47657	4.33661e-08	1.11542e-06	2600014E21Rik
1092	ENSMUSG00000097482	13.0107	-1.29246	0.57694	-2.2402	0.0250778	0.0964876	Gm17634
8393	ENSMUSG00000045659	739.958	-1.29729	0.105772	-12.2649	1.39729e-34	3.63132e-32	Plekha7
15031	ENSMUSG00000045509	206.425	-1.2995	0.184875	-7.02908	2.07894e-12	1.12134e-10	Gpr150
1740	ENSMUSG00000104277	42.9868	-1.30306	0.343266	-3.79607	0.000147009	0.00145346	Gm38299
6837	ENSMUSG00000121792	162.131	-1.304	0.219194	-5.94906	2.69681e-09	8.86138e-08
1310	ENSMUSG00000074899	74.8703	-1.30424	0.257399	-5.06702	4.041e-07	8.37973e-06	Sptbn5
14369	ENSMUSG00000018470	2055.72	-1.30466	0.131112	-9.9507	2.50413e-23	3.68457e-21	Kcnab3
1639	ENSMUSG00000027188	1092.93	-1.30611	0.12729	-10.2609	1.05761e-24	1.66644e-22	Pamr1
2419	ENSMUSG00000059173	5280.13	-1.30783	0.109747	-11.9169	9.66818e-33	2.33096e-30	Pde1a
16221	ENSMUSG00000097917	10.8027	-1.30844	0.641678	-2.0391	0.0414403	0.140268	Gm26839
19247	ENSMUSG00000043168	20.8197	-1.31361	0.461128	-2.84868	0.00439007	0.0248163	4930426D05Rik
7175	ENSMUSG00000097596	28.5927	-1.31364	0.38984	-3.36969	0.00075252	0.00581719	Gm26673
19588	ENSMUSG00000024979	15.482	-1.31455	0.534054	-2.46146	0.0138374	0.06118	Tectb
11632	ENSMUSG00000022054	5485.14	-1.31653	0.104061	-12.6515	1.09743e-36	3.09306e-34	Nefm
15666	ENSMUSG00000036523	16.8135	-1.31695	0.506967	-2.59772	0.00938463	0.0452957	Greb1
15196	ENSMUSG00000042118	11.8614	-1.32	0.623406	-2.1174	0.0342255	0.121693	Bhmt2
13964	ENSMUSG00000041592	886.487	-1.3204	0.166941	-7.90936	2.58723e-15	1.9611e-13	Sdk2
14780	ENSMUSG00000025161	83.5048	-1.32102	0.264576	-4.99298	5.94548e-07	1.18619e-05	Slc16a3
10358	ENSMUSG00000085837	13.8513	-1.32379	0.587999	-2.25135	0.0243636	0.0943929	Kcnmb4os2
18689	ENSMUSG00000045027	39.5178	-1.3245	0.335113	-3.95238	7.73775e-05	0.000847047	Prss22
3900	ENSMUSG00000104969	61.6785	-1.325	0.30986	-4.27613	1.90172e-05	0.000249216	Gm43445
1095	ENSMUSG00000141670	11.2701	-1.32917	0.715184	-1.8585	0.0630984	0.190533
10313	ENSMUSG00000112466	161.419	-1.32997	0.208401	-6.38176	1.75069e-10	7.28338e-09	Gm29674
2134	ENSMUSG00000079497	11.9874	-1.33022	0.606148	-2.19454	0.0281966	0.105367	Prrt1b
6763	ENSMUSG00000126026	11.3966	-1.33082	0.613559	-2.16901	0.030082	0.110595
19837	ENSMUSG00000118369	56.2699	-1.33119	0.291899	-4.56045	5.10448e-06	7.80334e-05	Gm30541
10142	ENSMUSG00000020325	16.2848	-1.33205	0.524457	-2.53987	0.0110894	0.0515109	Fstl3
1024	ENSMUSG00000103961	19.4947	-1.33489	0.499482	-2.67255	0.00752778	0.0382428	Gm55759
1989	ENSMUSG00000035000	126.057	-1.33564	0.229828	-5.81146	6.19295e-09	1.90951e-07	Dpp4
17573	ENSMUSG00000022763	2242.04	-1.33704	0.101993	-13.1091	2.92184e-39	8.85893e-37	Aifm3
5282	ENSMUSG00000001333	21.2661	-1.33751	0.508499	-2.6303	0.0085309	0.0420887	Sync
12093	ENSMUSG00000122421	15.232	-1.34305	0.541056	-2.48227	0.0130548	0.0585345
11079	ENSMUSG00000039079	92.0266	-1.34454	0.227693	-5.90506	3.52513e-09	1.1433e-07	Trhr2
17645	ENSMUSG00000125877	67.7055	-1.34652	0.304004	-4.42929	9.45419e-06	0.00013295
10386	ENSMUSG00000111994	43.3058	-1.3466	0.352148	-3.82396	0.000131325	0.00132124	A330049N07Rik
11323	ENSMUSG00000125657	18.1685	-1.35262	0.506681	-2.66957	0.0075948	0.038472
561	ENSMUSG00000047496	563.324	-1.35322	0.133846	-10.1102	4.97617e-24	7.65986e-22	Rnf152
17985	ENSMUSG00000023918	42.3923	-1.35616	0.339297	-3.99696	6.41617e-05	0.000721315	Adgrf4
6217	ENSMUSG00000029335	624.944	-1.36165	0.307446	-4.42891	9.47118e-06	0.000133095	Bmp3
4030	ENSMUSG00000068744	233.075	-1.36178	0.161611	-8.42627	3.56859e-17	3.33697e-15	Psrc1
8503	ENSMUSG00000030905	886.458	-1.36507	0.348952	-3.91191	9.15708e-05	0.000978858	Crym
16869	ENSMUSG00000034161	61.9264	-1.36599	0.324328	-4.21176	2.53384e-05	0.000320916	Scx
2817	ENSMUSG00000031224	108.857	-1.36725	0.225722	-6.05724	1.38478e-09	4.83608e-08	Magee2
13669	ENSMUSG00000001103	63.4756	-1.36797	0.279845	-4.88829	1.01716e-06	1.89343e-05	Sebox
6487	ENSMUSG00000010825	80.1138	-1.37358	0.273726	-5.01808	5.21892e-07	1.05597e-05	Grid2ip
7788	ENSMUSG00000005892	14.6907	-1.3741	0.559045	-2.45795	0.0139734	0.0616045	Trh
18517	ENSMUSG00000122298	11.708	-1.37878	0.639276	-2.15679	0.0310223	0.113241
19847	ENSMUSG00000133352	12.596	-1.38004	0.662658	-2.08258	0.0372896	0.12968
14417	ENSMUSG00000020908	110.285	-1.38182	0.209964	-6.58121	4.66628e-11	2.1126e-09	Myh3
14959	ENSMUSG00000036123	31.5638	-1.38187	0.372669	-3.70804	0.000208873	0.00196169	Slc9a3
17694	ENSMUSG00000116525	57.9013	-1.3846	0.304354	-4.54932	5.38187e-06	8.18115e-05	Gm30371
3529	ENSMUSG00000034009	471.448	-1.38738	0.141213	-9.82469	8.81436e-23	1.24214e-20	Rxfp1
2978	ENSMUSG00000031145	46.4774	-1.38896	0.311395	-4.46044	8.17914e-06	0.000117666	Prickle3
8500	ENSMUSG00000036578	1395.15	-1.39281	0.130756	-10.652	1.70624e-26	2.94341e-24	Fxyd7
2077	ENSMUSG00000046854	82.5485	-1.39894	0.279521	-5.00478	5.59247e-07	1.12135e-05	Pip5kl1
19500	ENSMUSG00000037578	22.5392	-1.40141	0.471991	-2.96914	0.0029863	0.0182136	Pkd2l1
12377	ENSMUSG00000035594	79.4743	-1.40179	0.259785	-5.39597	6.81555e-08	1.66935e-06	Chrna5
7994	ENSMUSG00000101643	10.6615	-1.41326	0.660703	-2.13903	0.0324333	0.117131	Gm28307
14477	ENSMUSG00000020689	147.874	-1.41453	0.193895	-7.29533	2.97933e-13	1.76388e-11	Itgb3
17642	ENSMUSG00000125060	10.7461	-1.41572	0.643131	-2.2013	0.027715	0.104034
17891	ENSMUSG00000117246	31.5748	-1.41951	0.390726	-3.63302	0.000280124	0.00251145	Gm17891
8112	ENSMUSG00000109150	44.1355	-1.42267	0.499232	-2.84971	0.00437592	0.0247643	Gm45793
8597	ENSMUSG00000109332	23.7676	-1.42337	1.22638	-1.16062	0.245797	0.477075	Gm44742
2599	ENSMUSG00000074758	42.1289	-1.42939	0.389955	-3.66552	0.000246841	0.00226584	Gm5535
11411	ENSMUSG00000110166	13.4616	-1.43047	0.590471	-2.42259	0.0154105	0.0663468	Gm45641
7197	ENSMUSG00000085813	11.0419	-1.44829	0.727774	-1.99002	0.0465885	0.152933	Gm15870
9225	ENSMUSG00000128262	186.965	-1.45765	0.585342	-2.49026	0.0127651	0.0576279
17052	ENSMUSG00000116114	45.5599	-1.45879	0.326453	-4.4686	7.87316e-06	0.000113837	Gm35853
18270	ENSMUSG00000034923	12.7624	-1.45915	0.653195	-2.23387	0.0254919	0.0976585	Ly6g6f
9338	ENSMUSG00000136791	21.6618	-1.47782	1.37389	-1.07565	0.282086	0.519398
7822	ENSMUSG00000073209	14.1854	-1.48128	0.574011	-2.58058	0.00986336	0.0470952	Klf14
16200	ENSMUSG00000020566	14.4612	-1.48244	0.672096	-2.2057	0.0274052	0.103334	Atp6v1c2
8069	ENSMUSG00000086662	12.5388	-1.4871	0.66828	-2.22527	0.0260634	0.0993151	BC046251
17035	ENSMUSG00000097452	409.391	-1.48866	0.157376	-9.45931	3.09984e-21	3.85286e-19	Gm2824
14476	ENSMUSG00000061086	710.408	-1.49334	0.178403	-8.37059	5.73291e-17	5.23841e-15	Myl4
15867	ENSMUSG00000034460	52.0578	-1.49851	0.31854	-4.70431	2.54726e-06	4.28769e-05	Six4
9992	ENSMUSG00000035486	437.416	-1.50478	0.367136	-4.09869	4.15503e-05	0.000493743	Plk5
14731	ENSMUSG00000120942	13.9645	-1.50653	0.605027	-2.49002	0.0127737	0.0576481	Gm57375
16562	ENSMUSG00000091680	23.0298	-1.50671	0.447555	-3.36653	0.000761198	0.00587441	Klhdc7b
8829	ENSMUSG00000025481	19.8921	-1.51144	0.477275	-3.16681	0.00154119	0.0106164	Urah
14457	ENSMUSG00000075410	17.907	-1.51248	0.520554	-2.90553	0.00366633	0.0214984	Prcd
9317	ENSMUSG00000142314	11.2018	-1.51304	0.62449	-2.42285	0.0153993	0.0663468
17920	ENSMUSG00000044375	13.1635	-1.51736	0.583154	-2.60199	0.00926856	0.0448785	Pcare
9949	ENSMUSG00000001119	673.23	-1.53511	0.141324	-10.8623	1.74322e-27	3.22996e-25	Col6a1
5526	ENSMUSG00000130096	10.7838	-1.53614	0.731882	-2.09889	0.0358267	0.125865
2563	ENSMUSG00000120522	230.75	-1.5384	0.206723	-7.44186	9.92765e-14	6.24724e-12	Gm54109
18697	ENSMUSG00000004864	15.5747	-1.5413	0.580124	-2.65684	0.00788758	0.0395189	Mapk13
5598	ENSMUSG00000085517	41.5962	-1.54718	0.398381	-3.88368	0.000102889	0.00107853	Gm12963
9916	ENSMUSG00000019997	484.68	-1.55073	0.177045	-8.75897	1.9704e-18	2.01171e-16	Ccn2
3300	ENSMUSG00000002007	93.8439	-1.55164	0.227697	-6.81451	9.45833e-12	4.71996e-10	Srpk3
18836	ENSMUSG00000039529	108.14	-1.56415	0.226142	-6.91665	4.62446e-12	2.39122e-10	Atp8b1
2506	ENSMUSG00000127130	29.4815	-1.56496	0.417655	-3.74703	0.000178942	0.0017232
14351	ENSMUSG00000009075	342.746	-1.56546	0.145888	-10.7305	7.31596e-27	1.29557e-24	Cabp7
14364	ENSMUSG00000032807	108.322	-1.57098	0.267098	-5.88166	4.06163e-09	1.29836e-07	Alox12b
8079	ENSMUSG00000108372	17.3075	-1.59298	0.510671	-3.11938	0.00181234	0.0121672	Gm45124
10389	ENSMUSG00000143376	12.5999	-1.59711	0.650002	-2.45708	0.014007	0.061725
15486	ENSMUSG00000113771	13.1353	-1.59723	0.588374	-2.71465	0.00663456	0.0345574	Gm36529
4394	ENSMUSG00000137746	20.1941	-1.61227	0.486888	-3.31138	0.000928371	0.00692678
18986	ENSMUSG00000024647	890.055	-1.62136	0.155785	-10.4077	2.2873e-25	3.72124e-23	Cbln2
17880	ENSMUSG00000045036	72.4859	-1.63154	0.257075	-6.34657	2.20174e-10	9.04701e-09	Tmem232
11248	ENSMUSG00000037406	16.2708	-1.64195	0.54313	-3.02312	0.0025018	0.015768	Htra4
16498	ENSMUSG00000022206	310.276	-1.64247	0.147521	-11.1338	8.58733e-29	1.73577e-26	Npr3
13326	ENSMUSG00000110924	103.206	-1.64488	0.290992	-5.65266	1.57987e-08	4.50382e-07	Gm40518
17610	ENSMUSG00000068196	124.299	-1.64534	0.721401	-2.28075	0.0225633	0.089021	Col8a1
15034	ENSMUSG00000021721	374.38	-1.64946	0.147546	-11.1793	5.15041e-29	1.07359e-26	Htr1a
1025	ENSMUSG00000130019	12.8359	-1.65029	0.617778	-2.67133	0.00755508	0.0383523
9271	ENSMUSG00000097697	26.227	-1.65132	0.420652	-3.92561	8.6509e-05	0.000932722	4833412C05Rik
3294	ENSMUSG00000031383	17.7756	-1.65141	0.540733	-3.05402	0.00225801	0.0145523	Dusp9
12474	ENSMUSG00000032323	73.9331	-1.65352	0.302205	-5.47153	4.46155e-08	1.14462e-06	Cyp11a1
15568	ENSMUSG00000121350	20.9804	-1.66357	0.504025	-3.30057	0.00096488	0.00716446
9227	ENSMUSG00000128462	17.2443	-1.66599	0.51867	-3.21203	0.00131799	0.00928793
19240	ENSMUSG00000132527	41.6222	-1.67126	0.348857	-4.79066	1.66236e-06	2.9622e-05
8711	ENSMUSG00000096257	25.5004	-1.67537	0.46897	-3.57244	0.000353672	0.00307309	Ccer2
4549	ENSMUSG00000102813	28.1871	-1.68094	0.410879	-4.09107	4.29379e-05	0.000506311	Gm37795
11355	ENSMUSG00000130177	26.7112	-1.68187	0.420343	-4.00118	6.30264e-05	0.000709348
17156	ENSMUSG00000022408	13.0659	-1.7012	0.637847	-2.66709	0.00765103	0.0386785	Fam83f
18866	ENSMUSG00000024517	86.6252	-1.711	0.261999	-6.53057	6.55214e-11	2.91366e-09	Grp
10434	ENSMUSG00000048015	11.8556	-1.71728	0.665567	-2.58018	0.0098748	0.047128	Neurod4
13498	ENSMUSG00000020295	13.3047	-1.72585	0.587917	-2.93554	0.0033297	0.0198897	Hbq1a
440	ENSMUSG00000049515	23.7343	-1.73405	0.443701	-3.90816	9.30021e-05	0.000990982	Espnl
1963	ENSMUSG00000075334	1367.02	-1.73773	0.344454	-5.04489	4.53788e-07	9.25662e-06	Rprm
4209	ENSMUSG00000046818	740.196	-1.73856	0.127643	-13.6205	3.02666e-42	1.10121e-39	Ddit4l
13148	ENSMUSG00000124805	11.2468	-1.7434	0.685647	-2.54271	0.0109997	0.0511897
16112	ENSMUSG00000021280	17.2205	-1.75865	0.536291	-3.27927	0.00104075	0.00763434	Exoc3l4
6488	ENSMUSG00000105594	28.1822	-1.75886	0.450964	-3.90023	9.61016e-05	0.00101967	Gm43398
9922	ENSMUSG00000051354	42.3178	-1.76401	0.43554	-4.05016	5.11831e-05	0.000590671	Samd3
10336	ENSMUSG00000112803	19.113	-1.78698	0.504399	-3.54279	0.000395919	0.0033829	Gm36543
4043	ENSMUSG00000046999	435.268	-1.80574	0.1324	-13.6386	2.36192e-42	8.75265e-40	1110032F04Rik
9025	ENSMUSG00000011267	47.3833	-1.82218	0.3843	-4.74157	2.12071e-06	3.67744e-05	Zfp296
19301	ENSMUSG00000117532	33.8953	-1.8365	0.389326	-4.71713	2.39195e-06	4.06673e-05	Gm50076
10605	ENSMUSG00000061974	12.7577	-1.85771	0.629251	-2.95226	0.0031546	0.0190542	Cldn24
9281	ENSMUSG00000109958	11.8495	-1.8582	0.642507	-2.89211	0.00382662	0.0222084	Gm32786
2889	ENSMUSG00000031250	14.235	-1.86125	0.58864	-3.16196	0.00156712	0.010758	Tnmd
7889	ENSMUSG00000135540	11.1353	-1.86387	0.656836	-2.83764	0.00454478	0.0255107
2456	ENSMUSG00000121996	18.4828	-1.89296	0.51994	-3.64072	0.000271876	0.00244848
19698	ENSMUSG00000025213	124.323	-1.90193	0.224653	-8.4661	2.53742e-17	2.38386e-15	Kazald1
11374	ENSMUSG00000097776	13.0372	-1.90509	0.624557	-3.0503	0.00228614	0.0146911	Gm26795
14842	ENSMUSG00000085235	25.2571	-1.90717	0.453755	-4.20308	2.63307e-05	0.000331594	Gm12576
19340	ENSMUSG00000025081	33.3294	-1.91878	0.463435	-4.14035	3.46782e-05	0.000422365	Tdrd1
2700	ENSMUSG00000143821	13.1972	-1.92255	0.618692	-3.10745	0.00188711	0.0126002
14218	ENSMUSG00000020871	12.3318	-1.93911	0.656212	-2.955	0.00312671	0.0189086	Dlx4
7658	ENSMUSG00000108143	10.8204	-1.94797	0.6795	-2.86676	0.00414694	0.023765	Gm44414
4042	ENSMUSG00000091272	41.9138	-1.94969	0.35772	-5.45032	5.02803e-08	1.2704e-06	Gm17641
12697	ENSMUSG00000043659	49.355	-1.963	0.378142	-5.19118	2.08965e-07	4.64623e-06	Npsr1
18647	ENSMUSG00000132317	32.2034	-1.97717	0.389827	-5.07191	3.93848e-07	8.20969e-06
14902	ENSMUSG00000021647	144.398	-1.9775	0.220354	-8.97416	2.85509e-19	3.10507e-17	Cartpt
15749	ENSMUSG00000076617	896.384	-1.97901	0.138659	-14.2725	3.24806e-46	1.41298e-43	Ighm
19902	ENSMUSG00000120787	17.2667	-1.99924	0.553757	-3.61032	0.000305817	0.00271144	Gm56659
1168	ENSMUSG00000118426	30.4325	-2.02786	0.399456	-5.07656	3.84335e-07	8.02811e-06	Gm2102
3555	ENSMUSG00000058400	59.148	-2.02868	0.300325	-6.75494	1.42898e-11	6.9575e-10	Qrfpr
8722	ENSMUSG00000040364	24.4607	-2.03426	0.44325	-4.58943	4.4445e-06	6.93211e-05	Sec1
8835	ENSMUSG00000038745	28.8777	-2.04466	0.50029	-4.08695	4.37072e-05	0.000512555	Nlrp6
15751	ENSMUSG00002076091	21.5405	-2.08307	0.507304	-4.10617	4.02281e-05	0.000479741	Gm54573
3937	ENSMUSG00000028197	115.824	-2.08493	0.257345	-8.10169	5.41995e-16	4.46332e-14	Col24a1
2501	ENSMUSG00000074507	19.8776	-2.09262	0.49716	-4.20915	2.56333e-05	0.000324035	Gm14340
8484	ENSMUSG00000109404	28.339	-2.09886	1.51451	-1.38583	0.165798	0.37195	Gm19963
9037	ENSMUSG00000037469	13.6558	-2.11724	0.633688	-3.34114	0.000834344	0.00634312	Acp7
12288	ENSMUSG00000032332	320.071	-2.12686	0.203538	-10.4495	1.4736e-25	2.45735e-23	Col12a1
8723	ENSMUSG00000070564	150.901	-2.15504	0.219302	-9.82681	8.63117e-23	1.22495e-20	Ntn5
15469	ENSMUSG00000113860	28.9873	-2.16395	0.434428	-4.98115	6.32059e-07	1.24858e-05	Gm45949
5941	ENSMUSG00000053368	36.5596	-2.21227	0.38186	-5.7934	6.89744e-09	2.10083e-07	Rxfp2
10988	ENSMUSG00000020887	15.5669	-2.22089	0.615464	-3.60848	0.000308	0.00272596	A230052G05Rik
14593	ENSMUSG00000129662	40.2527	-2.24148	0.381564	-5.87445	4.24242e-09	1.34968e-07
15180	ENSMUSG00000021732	148.119	-2.26213	0.200081	-11.3061	1.22421e-29	2.63415e-27	Fgf10
9935	ENSMUSG00000006342	237.098	-2.29329	0.219498	-10.4479	1.49855e-25	2.47831e-23	Susd2
1721	ENSMUSG00000027318	208.104	-2.36497	0.212714	-11.1181	1.02479e-28	2.03041e-26	Adam33
4601	ENSMUSG00000028946	14.9839	-2.39264	0.645557	-3.70631	0.000210299	0.00196741	Hes3
3647	ENSMUSG00000027967	19.4506	-2.42334	0.560238	-4.32556	1.52146e-05	0.000204885	Neurog2
73	ENSMUSG00000026479	402.362	-2.43021	0.208422	-11.66	2.03988e-31	4.69196e-29	Lamc2
4523	ENSMUSG00000028778	53.099	-2.55546	0.325965	-7.83967	4.51732e-15	3.348e-13	Hcrtr1
2555	ENSMUSG00000132922	22.5762	-2.56769	0.536061	-4.78992	1.66844e-06	2.97039e-05
15588	ENSMUSG00000114590	39.4028	-2.58246	0.394567	-6.54505	5.94764e-11	2.65666e-09	5930438M14Rik
444	ENSMUSG00000047443	17.4309	-2.63586	0.57904	-4.55212	5.31074e-06	8.09393e-05	Erfe
5524	ENSMUSG00000119980	33.0264	-2.67106	0.445949	-5.98961	2.10342e-09	7.08613e-08	Gm57064
16266	ENSMUSG00000113193	15.6308	-2.70317	0.640123	-4.22289	2.41187e-05	0.000307414	Gm40576
19512	ENSMUSG00000024670	109.247	-2.80996	0.279411	-10.0567	8.58042e-24	1.28136e-21	Cd6
15746	ENSMUSG00000076612	95.629	-2.81636	0.264913	-10.6313	2.13167e-26	3.61499e-24	Ighg2c
12172	ENSMUSG00000141329	21.0875	-2.86182	0.577371	-4.95664	7.17235e-07	1.39617e-05
7722	ENSMUSG00000071517	21.4891	-2.86684	0.558573	-5.13243	2.86019e-07	6.13453e-06	Prss3l
18675	ENSMUSG00000140466	11.3748	-2.88755	0.754152	-3.82887	0.000128734	0.00129778
15750	ENSMUSG00002075914	14.5685	-3.08473	0.66809	-4.61723	3.88893e-06	6.22572e-05	Gm54570
4621	ENSMUSG00000039492	17.7742	-3.58142	0.660036	-5.42609	5.76014e-08	1.43366e-06	Ccdc27
16946	ENSMUSG00000037185	124.685	-3.88488	0.293003	-13.2588	4.0102e-40	1.25388e-37	Krt80
13152	ENSMUSG00000125428	21.6754	-3.88806	0.649297	-5.98811	2.12292e-09	7.1398e-08
7215	ENSMUSG00000090667	135.083	-4.1951	0.316756	-13.244	4.89004e-40	1.50546e-37	Mdfic2
13183	ENSMUSG00000111765	78.0727	-6.81953	0.772603	-8.82669	1.07815e-18	1.12369e-16	Gm10635

### Sheet: Supp Table 5 - Majiq splicing
cassette exon
	module_id	gene_id	gene_name	seqid	strand	lsv_id	event_id	complex	denovo	reference_exon_coord	spliced_with	spliced_with_coord	junction_name	junction_coord	event_size	event_non_changing	event_changing	junction_changing	wt_median_psi	dex2_median_psi	dex2-wt_median_dpsi	dex2-wt_probability_changing	dex2-wt_probability_non_changing
1	gene:ENSMUSG00000021268_3	gene:ENSMUSG00000021268	Meg3	12	+	gene:ENSMUSG00000021268:t:109515914-109515953	gene:ENSMUSG00000021268_3_CE_1	TRUE	FALSE	109515914-109515953	C1	109512313-109512425	C2_C1	109512425-109515914	81	FALSE	FALSE	FALSE	0.6683	0.7377	0.05043	0.02565	0
2	gene:ENSMUSG00000029199_2	gene:ENSMUSG00000029199	Lias	5	+	gene:ENSMUSG00000029199:t:65555174-65555231	gene:ENSMUSG00000029199_2_CE_1	FALSE	TRUE	65555174-65555231	C1	65552708-65552788	C2_C1	65552788-65555174	157	FALSE	FALSE	FALSE	0.001167	0.08709	0.05311	0.02161	0
3	gene:ENSMUSG00000030772_1	gene:ENSMUSG00000030772	Dkk3	7	-	gene:ENSMUSG00000030772:s:111749818-111749955	gene:ENSMUSG00000030772_1_CE_1	FALSE	FALSE	111749818-111749955	A	111748168-111748251	C1_A	111748251-111749818	84	FALSE	FALSE	FALSE	0.7358	0.809	0.05052	0.03686	0
4	gene:ENSMUSG00000027646_2	gene:ENSMUSG00000027646	Src	2	+	gene:ENSMUSG00000027646:t:157297511-157297526	gene:ENSMUSG00000027646_2_CE_1	TRUE	TRUE	157297511-157297526	A	157282869-157282969	C2_A	157282969-157297511	101	FALSE	FALSE	FALSE	0.007992	0.09876	0.061	0.0432	0
5	gene:ENSMUSG00000030302_4	gene:ENSMUSG00000030302	Atp2b2	6	-	gene:ENSMUSG00000030302:s:113733793-113733975	gene:ENSMUSG00000030302_4_CE_2	TRUE	FALSE	113733793-113733975	A	113732178-113732349	C1_A	113732349-113733793	172	FALSE	FALSE	FALSE	0.2201	0.2951	0.05273	0.04677	0
6	gene:ENSMUSG00000032366_2	gene:ENSMUSG00000032366	Tpm1	9	-	gene:ENSMUSG00000032366:s:66937202-66938380	gene:ENSMUSG00000032366_2_CE_1	TRUE	FALSE	66938311-66938380	C2	66935174-66935449	C1_C2	66935449-66938311	79	FALSE	FALSE	FALSE	0.1599	0.2367	0.05332	0.0261	0
7	gene:ENSMUSG00000017715_1	gene:ENSMUSG00000017715	Pgs1	11	+	gene:ENSMUSG00000017715:t:117910433-117910558	gene:ENSMUSG00000017715_1_CE_1	TRUE	FALSE	117910433-117910558	A	117905400-117905548	C2_A	117905548-117910433	149	FALSE	FALSE	FALSE	0.8893	0.9666	0.05124	0.02463	0
8	gene:ENSMUSG00000017715_1	gene:ENSMUSG00000017715	Pgs1	11	+	gene:ENSMUSG00000017715:t:117910433-117910558	gene:ENSMUSG00000017715_1_CE_2	TRUE	FALSE	117910433-117910558	A	117905473-117905548	C2_A	117905548-117910433	76	FALSE	FALSE	FALSE	0.8893	0.9666	0.05124	0.02463	0
9	gene:ENSMUSG00000035640_2	gene:ENSMUSG00000035640	Cbarp	10	-	gene:ENSMUSG00000035640:s:79973122-79973481	gene:ENSMUSG00000035640_2_CE_1	FALSE	FALSE	79973122-79973221	C2	79972708-79972772	C1_C2	79972772-79973122	140	FALSE	FALSE	FALSE	0.04364	0.1135	0.05283	0.01552	0
10	gene:ENSMUSG00000035640_3	gene:ENSMUSG00000035640	Cbarp	10	-	gene:ENSMUSG00000035640:s:79972708-79972772	gene:ENSMUSG00000035640_3_CE_1	TRUE	FALSE	79972708-79972772	C2	79972184-79972328	C1_C2	79972328-79972708	81	FALSE	FALSE	FALSE	0.1713	0.2495	0.05619	0.04746	0
11	gene:ENSMUSG00000035640_3	gene:ENSMUSG00000035640	Cbarp	10	-	gene:ENSMUSG00000035640:s:79972708-79972772	gene:ENSMUSG00000035640_3_CE_2	TRUE	FALSE	79972708-79972772	C2	79972184-79972328	C1_C2	79972328-79972708	54	FALSE	FALSE	FALSE	0.1713	0.2495	0.05619	0.04746	0
12	gene:ENSMUSG00000004933_3	gene:ENSMUSG00000004933	Matk	10	+	gene:ENSMUSG00000004933:s:81095421-81095640	gene:ENSMUSG00000004933_3_CE_1	TRUE	FALSE	81095421-81095640	A	81095923-81096016	C1_A	81095640-81095923	94	FALSE	FALSE	FALSE	0.8524	0.9258	0.05042	0.02719	0
13	gene:ENSMUSG00000024617_1	gene:ENSMUSG00000024617	Camk2a	18	+	gene:ENSMUSG00000024617:s:61096626-61097035	gene:ENSMUSG00000024617_1_CE_1	FALSE	FALSE	61096995-61097035	A	61102083-61102115	C1_A	61097035-61102083	33	FALSE	FALSE	FALSE	0.05577	0.1278	0.05462	0.009668	0
14	gene:ENSMUSG00000024617_1	gene:ENSMUSG00000024617	Camk2a	18	+	gene:ENSMUSG00000024617:t:61103066-61103114	gene:ENSMUSG00000024617_1_CE_1	FALSE	FALSE	61103066-61103114	A	61102083-61102115	C2_A	61102115-61103066	33	FALSE	FALSE	FALSE	0.0617	0.1436	0.07006	0.03189	0
15	gene:ENSMUSG00000036882_2	gene:ENSMUSG00000036882	Arhgap33	7	-	gene:ENSMUSG00000036882:s:30226400-30226712	gene:ENSMUSG00000036882_2_CE_1	TRUE	FALSE	30226567-30226712	C2	30225772-30225925	C1_C2	30225925-30226567	212	FALSE	FALSE	FALSE	0.8178	0.8943	0.05043	0.03048	0
16	gene:ENSMUSG00000002625_3	gene:ENSMUSG00000002625	Akap8l	17	-	gene:ENSMUSG00000002625:s:32553562-32553670	gene:ENSMUSG00000002625_3_CE_1	TRUE	FALSE	32553562-32553670	A	32552880-32553019	C1_A	32553019-32553562	140	FALSE	FALSE	FALSE	0.07878	0.1644	0.05343	0.04313	0
17	gene:ENSMUSG00000032479_1	gene:ENSMUSG00000032479	Map4	9	+	gene:ENSMUSG00000032479:t:109855169-109855291	gene:ENSMUSG00000032479_1_CE_1	FALSE	TRUE	109855169-109855291	A	109831814-109832027	C2_A	109832027-109855169	214	FALSE	FALSE	FALSE	0.01065	0.09353	0.05634	0.03328	0
	module_id	gene_id	gene_name	seqid	strand	lsv_id	event_id	complex	denovo	reference_exon_coord	spliced_with	spliced_with_coord	junction_name	junction_coord	event_size	event_non_changing	event_changing	junction_changing	dex2_median_psi	wt_median_psi	wt-dex2_median_dpsi	wt-dex2_probability_changing	wt-dex2_probability_non_changing
1	gene:ENSMUSG00000017715_1	gene:ENSMUSG00000017715	Pgs1	11	+	gene:ENSMUSG00000017715:t:117910433-117910558	gene:ENSMUSG00000017715_1_CE_1	TRUE	TRUE	117910433-117910558	C1	117896196-117896717	C2_C1	117896717-117910433	149	FALSE	FALSE	FALSE	0.03344	0.1107	0.05124	0.02463	0
2	gene:ENSMUSG00000017715_1	gene:ENSMUSG00000017715	Pgs1	11	+	gene:ENSMUSG00000017715:t:117910433-117910558	gene:ENSMUSG00000017715_1_CE_2	TRUE	TRUE	117910433-117910558	C1	117896196-117896717	C2_C1	117896717-117910433	76	FALSE	FALSE	FALSE	0.03344	0.1107	0.05124	0.02463	0
3	gene:ENSMUSG00000044349_1	gene:ENSMUSG00000044349	Snhg11	2	+	gene:ENSMUSG00000044349:s:158218001-158218246	gene:ENSMUSG00000044349_1_CE_1	FALSE	FALSE	158218001-158218246	C2	158218914-158218992	C1_C2	158218246-158218914	80	FALSE	FALSE	FALSE	0.863	0.9369	0.05704	0.01532	0
4	gene:ENSMUSG00000029446_2	gene:ENSMUSG00000029446	Psph	5	-	gene:ENSMUSG00000029446:s:129856086-129856312	gene:ENSMUSG00000029446_2_CE_1	FALSE	FALSE	129856086-129856312	C2	129848540-129848696	C1_C2	129848696-129856086	112	FALSE	FALSE	FALSE	0.8739	0.9564	0.05116	0.04246	0
5	gene:ENSMUSG00000041020_2	gene:ENSMUSG00000041020	Map7d2	X	+	gene:ENSMUSG00000041020:t:158275320-158275407	gene:ENSMUSG00000041020_2_CE_1	FALSE	TRUE	158275320-158275407	C1	158273676-158273780	C2_C1	158273780-158275320	57	FALSE	FALSE	FALSE	0.1748	0.2547	0.05273	0.04163	0
6	gene:ENSMUSG00000030302_4	gene:ENSMUSG00000030302	Atp2b2	6	-	gene:ENSMUSG00000030302:s:113733793-113733975	gene:ENSMUSG00000030302_4_CE_2	TRUE	FALSE	113733793-113733975	C2	113720792-113725809	C1_C2	113725809-113733793	172	FALSE	FALSE	FALSE	0.7049	0.7799	0.05273	0.04677	0
7	gene:ENSMUSG00000030302_4	gene:ENSMUSG00000030302	Atp2b2	6	-	gene:ENSMUSG00000030302:t:113720792-113725809	gene:ENSMUSG00000030302_4_CE_2	TRUE	FALSE	113720792-113725809	C1	113733793-113733975	C2_C1	113725809-113733793	172	FALSE	FALSE	FALSE	0.7769	0.8516	0.05271	0.025	0
8	gene:ENSMUSG00000032479_1	gene:ENSMUSG00000032479	Map4	9	+	gene:ENSMUSG00000032479:t:109855169-109855291	gene:ENSMUSG00000032479_1_CE_1	FALSE	FALSE	109855169-109855291	C1	109828840-109828908	C2_C1	109828908-109855169	214	FALSE	FALSE	FALSE	0.896	0.9816	0.05759	0.04972	0
9	gene:ENSMUSG00000026959_2	gene:ENSMUSG00000026959	Grin1	2	-	gene:ENSMUSG00000026959:s:25185804-25185949	gene:ENSMUSG00000026959_2_CE_1	TRUE	FALSE	25185804-25185949	C2	25182070-25182140	C1_C2	25182140-25185804	111	FALSE	FALSE	FALSE	0.1919	0.2666	0.05535	0.02571	0
10	gene:ENSMUSG00000026959_2	gene:ENSMUSG00000026959	Grin1	2	-	gene:ENSMUSG00000026959:t:25182070-25182496	gene:ENSMUSG00000026959_2_CE_1	TRUE	FALSE	25182070-25182140	C1	25185804-25185949	C2_C1	25182140-25185804	111	FALSE	FALSE	FALSE	0.1978	0.2732	0.05598	0.0263	0
11	gene:ENSMUSG00000030772_1	gene:ENSMUSG00000030772	Dkk3	7	-	gene:ENSMUSG00000030772:s:111749818-111749955	gene:ENSMUSG00000030772_1_CE_1	FALSE	TRUE	111749818-111749955	C2	111720797-111720889	C1_C2	111720889-111749818	84	FALSE	FALSE	FALSE	0.191	0.2642	0.05052	0.03686	0
12	gene:ENSMUSG00000035640_2	gene:ENSMUSG00000035640	Cbarp	10	-	gene:ENSMUSG00000035640:s:79973122-79973481	gene:ENSMUSG00000035640_2_CE_1	FALSE	FALSE	79973122-79973221	A	79972877-79973016	C1_A	79973016-79973122	140	FALSE	FALSE	FALSE	0.8865	0.9564	0.05283	0.01552	0
13	gene:ENSMUSG00000035640_3	gene:ENSMUSG00000035640	Cbarp	10	-	gene:ENSMUSG00000035640:s:79972708-79972772	gene:ENSMUSG00000035640_3_CE_1	TRUE	FALSE	79972708-79972772	A	79972497-79972577	C1_A	79972577-79972708	81	FALSE	FALSE	FALSE	0.7505	0.8287	0.05619	0.04746	0
14	gene:ENSMUSG00000035640_3	gene:ENSMUSG00000035640	Cbarp	10	-	gene:ENSMUSG00000035640:s:79972708-79972772	gene:ENSMUSG00000035640_3_CE_2	TRUE	FALSE	79972708-79972772	A	79972524-79972577	C1_A	79972577-79972708	54	FALSE	FALSE	FALSE	0.7505	0.8287	0.05619	0.04746	0
15	gene:ENSMUSG00000024617_1	gene:ENSMUSG00000024617	Camk2a	18	+	gene:ENSMUSG00000024617:s:61096626-61097035	gene:ENSMUSG00000024617_1_CE_1	FALSE	FALSE	61096995-61097035	C2	61103066-61103114	C1_C2	61097035-61103066	33	FALSE	FALSE	FALSE	0.8691	0.9412	0.05686	0.008093	0
16	gene:ENSMUSG00000036062_1	gene:ENSMUSG00000036062	Phf24	4	+	gene:ENSMUSG00000036062:t:42933616-42933667	gene:ENSMUSG00000036062_1_CE_1	TRUE	FALSE	42933616-42933667	C1	42916660-42916829	C2_C1	42916829-42933616	134	FALSE	FALSE	FALSE	0.07805	0.1604	0.05955	0.03189	0
17	gene:ENSMUSG00000036062_1	gene:ENSMUSG00000036062	Phf24	4	+	gene:ENSMUSG00000036062:t:42933616-42933667	gene:ENSMUSG00000036062_1_CE_2	TRUE	FALSE	42933616-42933667	C1	42916660-42916829	C2_C1	42916829-42933616	127	FALSE	FALSE	FALSE	0.07805	0.1604	0.05955	0.03189	0
Alternative Intron
	module_id	gene_id	gene_name	seqid	strand	lsv_id	event_id	complex	denovo	reference_exon_coord	spliced_with	spliced_with_coord	junction_name	junction_coord	event_size	event_non_changing	event_changing	junction_changing	wt_median_psi	dex2_median_psi	dex2-wt_median_dpsi	dex2-wt_probability_changing	dex2-wt_probability_non_changing
1	gene:ENSMUSG00000004933_3	gene:ENSMUSG00000004933	Matk	10	+	gene:ENSMUSG00000004933:s:81095421-81095640	gene:ENSMUSG00000004933_3_AI_1	TRUE	FALSE	81095421-81095640	C2	81095923-81096360	C1_C2_spliced	81095640-81095923	282	FALSE	FALSE	FALSE	0.8524	0.9258	0.05042	0.02719	0
2	gene:ENSMUSG00000004933_5	gene:ENSMUSG00000004933	Matk	10	+	gene:ENSMUSG00000004933:s:81097629-81097702	gene:ENSMUSG00000004933_5_AI_1	FALSE	FALSE	81097629-81097702	C2	81097795-81097990	C1_C2_spliced	81097702-81097795	92	FALSE	FALSE	FALSE	0.7666	0.8443	0.05061	0.03769	0
3	gene:ENSMUSG00000036882_2	gene:ENSMUSG00000036882	Arhgap33	7	-	gene:ENSMUSG00000036882:s:30226400-30226712	gene:ENSMUSG00000036882_2_AI_4	TRUE	FALSE	30226400-30226712	C2	30226177-30226388	C1_C2_spliced	30225925-30226567	11	FALSE	FALSE	FALSE	0.8178	0.8943	0.05043	0.03048	0
4	gene:ENSMUSG00000019194_2	gene:ENSMUSG00000019194	Scn1b	7	-	gene:ENSMUSG00000019194:s:30816649-30816720	gene:ENSMUSG00000019194_2_AI_1	FALSE	FALSE	30816649-30816720	C2	30815949-30816561	C1_C2_spliced	30816561-30816649	87	FALSE	FALSE	FALSE	0.7404	0.8149	0.05846	0.01435	0
5	gene:ENSMUSG00000021268_3	gene:ENSMUSG00000021268	Meg3	12	+	gene:ENSMUSG00000021268:t:109515914-109515953	gene:ENSMUSG00000021268_3_AI_6	TRUE	FALSE	109515592-109515806	C1	109515592-109515806	C2_C1_spliced	109512425-109515914	107	FALSE	FALSE	FALSE	0.6683	0.7377	0.05043	0.02565	0
6	gene:ENSMUSG00000086290_3	gene:ENSMUSG00000086290	Snhg12	4	+	gene:ENSMUSG00000086290:s:132037462-132037526	gene:ENSMUSG00000086290_3_AI_1	TRUE	FALSE	132037462-132037526	C2	132037572-132037726	C1_C2_spliced	132037526-132037762	45	FALSE	FALSE	FALSE	0.8829	0.962	0.05273	0.04759	0
7	gene:ENSMUSG00000003038_1	gene:ENSMUSG00000003038	Hmgn2	4	-	gene:ENSMUSG00000003038:t:133694268-133694312	gene:ENSMUSG00000003038_1_AI_2	TRUE	FALSE	133694414-133694562	C1	133694414-133694562	C2_C1_spliced	133694312-133695106	101	FALSE	FALSE	FALSE	0.7873	0.8617	0.0502	0.0294	0
8	gene:ENSMUSG00000039218_4	gene:ENSMUSG00000039218	Srrm2	17	+	gene:ENSMUSG00000039218:t:24042499-24042878	gene:ENSMUSG00000039218_4_AI_5	TRUE	FALSE	24042022-na	C1	24042022-na	C2_C1_spliced	24041674-24042765	476	FALSE	FALSE	FALSE	0.6369	0.7166	0.05025	0.04919	0
9	gene:ENSMUSG00000002625_3	gene:ENSMUSG00000002625	Akap8l	17	-	gene:ENSMUSG00000002625:s:32553562-32553670	gene:ENSMUSG00000002625_3_AI_3	TRUE	FALSE	32553562-32553670	C2	32552880-32553454	C1_C2_spliced	32553019-32553562	107	FALSE	FALSE	FALSE	0.07878	0.1644	0.05343	0.04313	0
10	gene:ENSMUSG00000037907_1	gene:ENSMUSG00000037907	Ankrd13b	11	-	gene:ENSMUSG00000037907:s:77368117-77368162	gene:ENSMUSG00000037907_1_AI_1	FALSE	FALSE	77368117-77368162	C2	77367428-77367649	C1_C2_spliced	77367571-77368117	467	FALSE	FALSE	FALSE	0.8603	0.9495	0.056	0.0494	0
11	gene:ENSMUSG00000039485_1	gene:ENSMUSG00000039485	Tspyl4	10	+	gene:ENSMUSG00000039485:t:34176906-34177316	gene:ENSMUSG00000039485_1_AI_2	TRUE	FALSE	34176019-na	C1	34176019-na	C2_C1_spliced	34175404-34176906	886	FALSE	FALSE	FALSE	0.1433	0.2203	0.05639	0.02266	0
12	gene:ENSMUSG00000030868_1	gene:ENSMUSG00000030868	Dctn5	7	+	gene:ENSMUSG00000030868:s:121732264-121732558	gene:ENSMUSG00000030868_1_AI_2	TRUE	FALSE	121732264-121732558	C2	121733392-121733460	C1_C2_spliced	121732558-121733392	833	FALSE	FALSE	FALSE	0.01642	0.09129	0.05563	0.02148	0
	module_id	gene_id	gene_name	seqid	strand	lsv_id	event_id	complex	denovo	reference_exon_coord	spliced_with	spliced_with_coord	junction_name	junction_coord	event_size	event_non_changing	event_changing	junction_changing	dex2_median_psi	wt_median_psi	wt-dex2_median_dpsi	wt-dex2_probability_changing	wt-dex2_probability_non_changing
1	gene:ENSMUSG00000034730_4	gene:ENSMUSG00000034730	Adgrb1	15	+	gene:ENSMUSG00000034730:s:74454741-74454836	gene:ENSMUSG00000034730_4_AI_1	TRUE	TRUE	74454741-74454836	C2	74454996-74455088	C1_C2_intron	74454837-74454995	159	FALSE	FALSE	FALSE	0.1238	0.2034	0.05858	0.04197	0
2	gene:ENSMUSG00000034730_4	gene:ENSMUSG00000034730	Adgrb1	15	+	gene:ENSMUSG00000034730:s:74454741-74454836	gene:ENSMUSG00000034730_4_AI_2	TRUE	TRUE	74454741-74454836	C2	74454996-74455088	C1_C2_intron	74454837-74454995	159	FALSE	FALSE	FALSE	0.1238	0.2034	0.05858	0.04197	0
3	gene:ENSMUSG00000004187_2	gene:ENSMUSG00000004187	Kifc2	15	+	gene:ENSMUSG00000004187:s:76546795-76546872	gene:ENSMUSG00000004187_2_AI_2	TRUE	TRUE	76546795-76546872	C2	76546982-76547096	C1_C2_spliced	76546872-76547033	109	FALSE	FALSE	FALSE	0.177	0.2528	0.05238	0.04089	0
4	gene:ENSMUSG00000026959_2	gene:ENSMUSG00000026959	Grin1	2	-	gene:ENSMUSG00000026959:t:25182070-25182496	gene:ENSMUSG00000026959_2_AI_2	TRUE	FALSE	25184450-25184560	C1	25184450-25184560	C2_C1_spliced	25182140-25185804	1953	FALSE	FALSE	FALSE	0.1978	0.2732	0.05598	0.0263	0
5	gene:ENSMUSG00000026959_2	gene:ENSMUSG00000026959	Grin1	2	-	gene:ENSMUSG00000026959:s:25185804-25185949	gene:ENSMUSG00000026959_2_AI_6	TRUE	FALSE	25185804-25185949	C2	25184450-25184560	C1_C2_spliced	25182140-25185804	1243	FALSE	FALSE	FALSE	0.1919	0.2666	0.05535	0.02571	0
6	gene:ENSMUSG00000096768_2	gene:ENSMUSG00000096768	Erdr1y	Y	+	gene:ENSMUSG00000096768:s:90796859-90796988	gene:ENSMUSG00000096768_2_AI_2	TRUE	FALSE	90796859-90796988	C2	90797096-90797248	C1_C2_spliced	90796988-90804565	107	FALSE	FALSE	FALSE	0.02445	0.1084	0.05173	0.03659	0
7	gene:ENSMUSG00000036062_1	gene:ENSMUSG00000036062	Phf24	4	+	gene:ENSMUSG00000036062:t:42933616-42933667	gene:ENSMUSG00000036062_1_AI_8	TRUE	FALSE	42922268-42922693	C1	42922268-42922693	C2_C1_spliced	42916829-42933616	10922	FALSE	FALSE	FALSE	0.07805	0.1604	0.05955	0.03189	0
8	gene:ENSMUSG00000033981_4	gene:ENSMUSG00000033981	Gria2	3	-	gene:ENSMUSG00000033981:s:80596410-80596658	gene:ENSMUSG00000033981_4_AI_1	TRUE	TRUE	80596410-80596658	C2	80588757-80596021	C1_C2_intron	80596022-80596409	388	FALSE	FALSE	FALSE	0.1873	0.2649	0.05673	0.02649	0
9	gene:ENSMUSG00000033981_4	gene:ENSMUSG00000033981	Gria2	3	-	gene:ENSMUSG00000033981:s:80596410-80596658	gene:ENSMUSG00000033981_4_AI_2	TRUE	TRUE	80596410-80596658	C2	80588757-80596021	C1_C2_intron	80596022-80596409	388	FALSE	FALSE	FALSE	0.1873	0.2649	0.05673	0.02649	0
10	gene:ENSMUSG00000039218_4	gene:ENSMUSG00000039218	Srrm2	17	+	gene:ENSMUSG00000039218:t:24042499-24042878	gene:ENSMUSG00000039218_4_AI_5	TRUE	TRUE	24042499-24042878	C1	24042022-na	C2_C1_intron	24042023-24042498	476	FALSE	FALSE	FALSE	0.2834	0.3631	0.05025	0.04919	0
11	gene:ENSMUSG00000004933_5	gene:ENSMUSG00000004933	Matk	10	+	gene:ENSMUSG00000004933:s:81097629-81097702	gene:ENSMUSG00000004933_5_AI_1	FALSE	FALSE	81097629-81097702	C2	81097795-81097990	C1_C2_intron	81097703-81097794	92	FALSE	FALSE	FALSE	0.1557	0.2334	0.05061	0.03769	0
12	gene:ENSMUSG00000019194_2	gene:ENSMUSG00000019194	Scn1b	7	-	gene:ENSMUSG00000019194:s:30816649-30816720	gene:ENSMUSG00000019194_2_AI_1	FALSE	FALSE	30816649-30816720	C2	30815949-30816561	C1_C2_intron	30816562-30816648	87	FALSE	FALSE	FALSE	0.1851	0.2596	0.05846	0.01435	0
multi exon spanning
	module_id	gene_id	gene_name	seqid	strand	lsv_id	event_id	complex	junction_name	junction_coord	denovo	intron	reference_exon_coord	spliced_with_coord	exons_skipped_coords	num_skipped_exons	event_non_changing	event_changing	junction_changing	wt_median_psi	dex2_median_psi	dex2-wt_median_dpsi	dex2-wt_probability_changing	dex2-wt_probability_non_changing
1	gene:ENSMUSG00000003038_1	gene:ENSMUSG00000003038	Hmgn2	4	-	gene:ENSMUSG00000003038:t:133694268-133694312	gene:ENSMUSG00000003038_1_MES_1	TRUE	Distal	133694312-133695106	FALSE	FALSE	133694268-133694312	133695106-133695220	133694414-133694562;133694586-133694752	2	FALSE	FALSE	FALSE	0.7873	0.8617	0.0502	0.0294	0
2	gene:ENSMUSG00000021268_3	gene:ENSMUSG00000021268	Meg3	12	+	gene:ENSMUSG00000021268:t:109515914-109515953	gene:ENSMUSG00000021268_3_MES_1	TRUE	Distal	109512425-109515914	FALSE	FALSE	109515914-109515953	109512313-109512425	109514447-109514548;109515592-109515806	2	FALSE	FALSE	FALSE	0.6683	0.7377	0.05043	0.02565	0
3	gene:ENSMUSG00000021268_3	gene:ENSMUSG00000021268	Meg3	12	+	gene:ENSMUSG00000021268:t:109515914-109515953	gene:ENSMUSG00000021268_3_MES_2	TRUE	Distal	109512425-109515914	FALSE	FALSE	109515914-109515953	109512313-109512425	109514447-109514548;109515592-109515806	2	FALSE	FALSE	FALSE	0.6683	0.7377	0.05043	0.02565	0
4	gene:ENSMUSG00000030302_4	gene:ENSMUSG00000030302	Atp2b2	6	-	gene:ENSMUSG00000030302:s:113733793-113733975	gene:ENSMUSG00000030302_4_MES_1	TRUE	Proximal	113732349-113733793	FALSE	FALSE	113733793-113733975	113732178-113732349	113728597-113728651;113732178-113732349	2	FALSE	FALSE	FALSE	0.2201	0.2951	0.05273	0.04677	0
	module_id	gene_id	gene_name	seqid	strand	lsv_id	event_id	complex	junction_name	junction_coord	denovo	intron	reference_exon_coord	spliced_with_coord	exons_skipped_coords	num_skipped_exons	event_non_changing	event_changing	junction_changing	dex2_median_psi	wt_median_psi	wt-dex2_median_dpsi	wt-dex2_probability_changing	wt-dex2_probability_non_changing
1	gene:ENSMUSG00000096768_2	gene:ENSMUSG00000096768	Erdr1y	Y	+	gene:ENSMUSG00000096768:s:90796859-90796988	gene:ENSMUSG00000096768_2_MES_2	TRUE	Distal	90796988-90804565	FALSE	FALSE	90796859-90796988	90804565-90804686	90797096-90797248;90801720-90804453	2	FALSE	FALSE	FALSE	0.02445	0.1084	0.05173	0.03659	0
2	gene:ENSMUSG00000036062_1	gene:ENSMUSG00000036062	Phf24	4	+	gene:ENSMUSG00000036062:t:42933616-42933667	gene:ENSMUSG00000036062_1_MES_1	TRUE	Distal	42916829-42933616	FALSE	FALSE	42933616-42933667	42916660-42916829	42917251-42917414;42922268-42922693	2	FALSE	FALSE	FALSE	0.07805	0.1604	0.05955	0.03189	0
3	gene:ENSMUSG00000036062_1	gene:ENSMUSG00000036062	Phf24	4	+	gene:ENSMUSG00000036062:t:42933616-42933667	gene:ENSMUSG00000036062_1_MES_2	TRUE	Distal	42916829-42933616	FALSE	FALSE	42933616-42933667	42916660-42916829	42917251-42917414;42922268-42922693	2	FALSE	FALSE	FALSE	0.07805	0.1604	0.05955	0.03189	0
4	gene:ENSMUSG00000036062_1	gene:ENSMUSG00000036062	Phf24	4	+	gene:ENSMUSG00000036062:t:42933616-42933667	gene:ENSMUSG00000036062_1_MES_3	TRUE	Distal	42916829-42933616	FALSE	FALSE	42933616-42933667	42916660-42916829	42917251-42917414;42922268-42922693	2	FALSE	FALSE	FALSE	0.07805	0.1604	0.05955	0.03189	0
5	gene:ENSMUSG00000036062_1	gene:ENSMUSG00000036062	Phf24	4	+	gene:ENSMUSG00000036062:t:42933616-42933667	gene:ENSMUSG00000036062_1_MES_4	TRUE	Distal	42916829-42933616	FALSE	FALSE	42933616-42933667	42916660-42916829	42917251-42917414;42922268-42922693	2	FALSE	FALSE	FALSE	0.07805	0.1604	0.05955	0.03189	0
6	gene:ENSMUSG00000031137_2	gene:ENSMUSG00000031137	Fgf13	X	-	gene:ENSMUSG00000031137:t:58177200-58177311	gene:ENSMUSG00000031137_2_MES_1	TRUE	Proximal	58177310-58179237	FALSE	FALSE	58612500-58612708	58179237-58179796	58179237-58179796;58296159-58296326	2	FALSE	FALSE	FALSE	0.8109	0.8916	0.05046	0.04025	0
7	gene:ENSMUSG00000034730_4	gene:ENSMUSG00000034730	Adgrb1	15	+	gene:ENSMUSG00000034730:s:74454741-74454836	gene:ENSMUSG00000034730_4_MES_1	TRUE	Proximal	74454837-74454995	TRUE	TRUE	74454741-74454836	74454996-74455088	74454996-74455088;74455612-74455632	2	FALSE	FALSE	FALSE	0.1238	0.2034	0.05858	0.04197	0
8	gene:ENSMUSG00000030302_4	gene:ENSMUSG00000030302	Atp2b2	6	-	gene:ENSMUSG00000030302:s:113733793-113733975	gene:ENSMUSG00000030302_4_MES_1	TRUE	Distal	113725809-113733793	FALSE	FALSE	113733793-113733975	113720792-113725809	113728597-113728651;113732178-113732349	2	FALSE	FALSE	FALSE	0.7049	0.7799	0.05273	0.04677	0
9	gene:ENSMUSG00000030302_4	gene:ENSMUSG00000030302	Atp2b2	6	-	gene:ENSMUSG00000030302:t:113720792-113725809	gene:ENSMUSG00000030302_4_MES_1	TRUE	Distal	113725809-113733793	FALSE	FALSE	113720792-113725809	113733793-113733975	113728597-113728651;113732178-113732349	2	FALSE	FALSE	FALSE	0.7769	0.8516	0.05271	0.025	0
Alt 3 prime
	module_id	gene_id	gene_name	seqid	strand	lsv_id	event_id	complex	denovo	reference_exon_coord	spliced_with	spliced_with_coord	junction_name	junction_coord	event_size	event_non_changing	event_changing	junction_changing	dex2_median_psi	wt_median_psi	wt-dex2_median_dpsi	wt-dex2_probability_changing	wt-dex2_probability_non_changing
1	gene:ENSMUSG00000026959_2	gene:ENSMUSG00000026959	Grin1	2	-	gene:ENSMUSG00000026959:s:25185804-25185949	gene:ENSMUSG00000026959_2_A3_2	TRUE	FALSE	25185804-25185949	E2	25182070-25182496	Distal	25182140-25185804	356	FALSE	FALSE	FALSE	0.1919	0.2666	0.05535	0.02571	0
2	gene:ENSMUSG00000004187_2	gene:ENSMUSG00000004187	Kifc2	15	+	gene:ENSMUSG00000004187:s:76546795-76546872	gene:ENSMUSG00000004187_2_A3_1	TRUE	TRUE	76546795-76546872	E2	76546982-76547096	Distal	76546872-76547033	51	FALSE	FALSE	FALSE	0.177	0.2528	0.05238	0.04089	0
3	gene:ENSMUSG00000062014_1	gene:ENSMUSG00000062014	Gmfb	14	-	gene:ENSMUSG00000062014:s:47052655-47053596	gene:ENSMUSG00000062014_1_A3_1	TRUE	TRUE	47053055-47053105	E2	47052362-47052446	Proximal	47052446-47053055	1	FALSE	FALSE	FALSE	0.06503	0.1395	0.05023	0.02659	0
tandem cassette
	module_id	gene_id	gene_name	seqid	strand	lsv_id	event_id	complex	denovo	reference_exon_coord	spliced_with	spliced_with_coord	exons_skipped_coords	num_skipped_exons	junction_name	junction_coord	event_size	event_non_changing	event_changing	junction_changing	wt_median_psi	dex2_median_psi	dex2-wt_median_dpsi	dex2-wt_probability_changing	dex2-wt_probability_non_changing
1	gene:ENSMUSG00000030302_4	gene:ENSMUSG00000030302	Atp2b2	6	-	gene:ENSMUSG00000030302:s:113733793-113733975	gene:ENSMUSG00000030302_4_TCE_1	TRUE	FALSE	113733793-113733975	A1	113728597-113728651	113732178-113732349;113728597-113728651	2	C1_A	113732349-113733793	227	FALSE	FALSE	FALSE	0.2201	0.2951	0.05273	0.04677	0
	module_id	gene_id	gene_name	seqid	strand	lsv_id	event_id	complex	denovo	reference_exon_coord	spliced_with	spliced_with_coord	exons_skipped_coords	num_skipped_exons	junction_name	junction_coord	event_size	event_non_changing	event_changing	junction_changing	dex2_median_psi	wt_median_psi	wt-dex2_median_dpsi	wt-dex2_probability_changing	wt-dex2_probability_non_changing
1	gene:ENSMUSG00000030302_4	gene:ENSMUSG00000030302	Atp2b2	6	-	gene:ENSMUSG00000030302:s:113733793-113733975	gene:ENSMUSG00000030302_4_TCE_1	TRUE	FALSE	113733793-113733975	C2	113720792-113725809	113732178-113732349;113728597-113728651	2	C1_C2	113725809-113733793	227	FALSE	FALSE	FALSE	0.7049	0.7799	0.05273	0.04677	0
2	gene:ENSMUSG00000030302_4	gene:ENSMUSG00000030302	Atp2b2	6	-	gene:ENSMUSG00000030302:t:113720792-113725809	gene:ENSMUSG00000030302_4_TCE_1	TRUE	FALSE	113720792-113725809	C1	113733793-113733975	113732178-113732349;113728597-113728651	2	C2_C1	113725809-113733793	227	FALSE	FALSE	FALSE	0.7769	0.8516	0.05271	0.025	0
mutually exclusive
	module_id	gene_id	gene_name	seqid	strand	lsv_id	event_id	complex	denovo	reference_exon_coord	spliced_with	spliced_with_coord	junction_name	junction_coord	event_non_changing	event_changing	junction_changing	wt_median_psi	dex2_median_psi	dex2-wt_median_dpsi	dex2-wt_probability_changing	dex2-wt_probability_non_changing
1	gene:ENSMUSG00000027273_2	gene:ENSMUSG00000027273	Snap25	2	+	gene:ENSMUSG00000027273:t:136615815-136615940	gene:ENSMUSG00000027273_2_mxe_1	TRUE	FALSE	136615815-136615940	A2	136611977-136612094	C2_A2	136611780-136615815	FALSE	FALSE	FALSE	0.08372	0.1488	0.05109	0.000711	0
	module_id	gene_id	gene_name	seqid	strand	lsv_id	event_id	complex	denovo	reference_exon_coord	spliced_with	spliced_with_coord	junction_name	junction_coord	event_non_changing	event_changing	junction_changing	dex2_median_psi	wt_median_psi	wt-dex2_median_dpsi	wt-dex2_probability_changing	wt-dex2_probability_non_changing
1	gene:ENSMUSG00000096768_2	gene:ENSMUSG00000096768	Erdr1y	Y	+	gene:ENSMUSG00000096768:s:90796859-90796988	gene:ENSMUSG00000096768_2_mxe_2	TRUE	FALSE	90796859-90796988	A1	90804565-90804686	C1_A1	90796988-90804565	FALSE	FALSE	FALSE	0.02445	0.1084	0.05173	0.03659	0
2	gene:ENSMUSG00000027273_2	gene:ENSMUSG00000027273	Snap25	2	+	gene:ENSMUSG00000027273:t:136615815-136615940	gene:ENSMUSG00000027273_2_mxe_1	TRUE	FALSE	136615815-136615940	A1	136611663-136611780	C2_A1	136612094-136615815	FALSE	FALSE	FALSE	0.8428	0.9079	0.05679	0.005289	0
heatmap
	module_id	gene_id	gene_name	seqid	strand	lsv_id	event_id	complex	module_event_combination	denovo	junction_name	junction_coord	event_non_changing	event_changing	junction_changing	wt_median_psi	dex2_median_psi	dex2-wt_median_dpsi	dex2-wt_probability_changing	dex2-wt_probability_non_changing
1	gene:ENSMUSG00000024617_1	gene:ENSMUSG00000024617	Camk2a	18	+	gene:ENSMUSG00000024617:t:61103066-61103114	gene:ENSMUSG00000024617_1_CE_1	FALSE	cassette^1	FALSE	C2_A	61102115-61103066	FALSE	FALSE	FALSE	0.0617	0.1436	0.07006	0.03189	0
2	gene:ENSMUSG00000030302_4	gene:ENSMUSG00000030302	Atp2b2	6	-	gene:ENSMUSG00000030302:s:113733793-113733975	gene:ENSMUSG00000030302_4_CE_2	TRUE	cassette^2|tandem_cassette^1|multi_exon_spanning^1	FALSE	C1_A	113732349-113733793	FALSE	FALSE	FALSE	0.2201	0.2951	0.05273	0.04677	0
3	gene:ENSMUSG00000017715_1	gene:ENSMUSG00000017715	Pgs1	11	+	gene:ENSMUSG00000017715:t:117910433-117910558	gene:ENSMUSG00000017715_1_CE_1	TRUE	cassette^2|alt3^1	FALSE	C2_A	117905548-117910433	FALSE	FALSE	FALSE	0.8893	0.9666	0.05124	0.02463	0
4	gene:ENSMUSG00000052833_1	gene:ENSMUSG00000052833	Sae1	7	-	gene:ENSMUSG00000052833:t:16070619-16070763	gene:ENSMUSG00000052833_1_pAFE_1	FALSE	putative_afe^1	TRUE	Proximal	16070763-16091282	FALSE	FALSE	FALSE	0.0006035	0.0806	0.05289	0.00253	0
5	gene:ENSMUSG00000041453_1	gene:ENSMUSG00000041453	Rpl21	5	+	gene:ENSMUSG00000041453:t:146770994-146771072	gene:ENSMUSG00000041453_1_A5_1	TRUE	alt5^1|afe^2	FALSE	Proximal	146770550-146770994	FALSE	FALSE	FALSE	0.09916	0.1708	0.05008	0.04973	0
6	gene:ENSMUSG00000034271_1	gene:ENSMUSG00000034271	Jdp2	12	+	gene:ENSMUSG00000034271:t:85654907-85655139	gene:ENSMUSG00000034271_1_afe_1	FALSE	afe^1	FALSE	Proximal	85646388-85654907	FALSE	FALSE	FALSE	0.1193	0.2029	0.05361	0.03727	0
7	gene:ENSMUSG00000030772_1	gene:ENSMUSG00000030772	Dkk3	7	-	gene:ENSMUSG00000030772:s:111749818-111749955	gene:ENSMUSG00000030772_1_CE_1	FALSE	cassette^1	FALSE	C1_A	111748251-111749818	FALSE	FALSE	FALSE	0.7358	0.809	0.05052	0.03686	0
8	gene:ENSMUSG00000028232_1	gene:ENSMUSG00000028232	Tmem68	4	-	gene:ENSMUSG00000028232:s:3569343-3569463	gene:ENSMUSG00000028232_1_ale_1	FALSE	ale^1	TRUE	Proximal	3567474-3569364	FALSE	FALSE	FALSE	0.01277	0.09751	0.06036	0.03841	0
	module_id	gene_id	gene_name	seqid	strand	lsv_id	event_id	complex	module_event_combination	denovo	junction_name	junction_coord	event_non_changing	event_changing	junction_changing	dex2_median_psi	wt_median_psi	wt-dex2_median_dpsi	wt-dex2_probability_changing	wt-dex2_probability_non_changing
1	gene:ENSMUSG00000034730_4	gene:ENSMUSG00000034730	Adgrb1	15	+	gene:ENSMUSG00000034730:s:74454741-74454836	gene:ENSMUSG00000034730_4_pA5_1	TRUE	putative_alt3^1|putative_alt5^1|ir^6|multi_exon_spanning^1	TRUE	Intron	74454837-74454995	FALSE	FALSE	FALSE	0.1238	0.2034	0.05858	0.04197	0
2	gene:ENSMUSG00000062014_1	gene:ENSMUSG00000062014	Gmfb	14	-	gene:ENSMUSG00000062014:s:47052655-47053596	gene:ENSMUSG00000062014_1_A3_1	TRUE	alt3^1|alt3_5^2	TRUE	Proximal	47052446-47053055	FALSE	FALSE	FALSE	0.06503	0.1395	0.05023	0.02659	0
3	gene:ENSMUSG00000031137_2	gene:ENSMUSG00000031137	Fgf13	X	-	gene:ENSMUSG00000031137:t:58177200-58177311	gene:ENSMUSG00000031137_2_afe_1	TRUE	cassette^1|afe^2|multi_exon_spanning^1	FALSE	Proximal	58177310-58179237	FALSE	FALSE	FALSE	0.8109	0.8916	0.05046	0.04025	0
4	gene:ENSMUSG00000033981_4	gene:ENSMUSG00000033981	Gria2	3	-	gene:ENSMUSG00000033981:s:80596410-80596658	gene:ENSMUSG00000033981_4_AI_1	TRUE	alt5^1|ir^2	TRUE	C1_C2_intron	80596022-80596409	FALSE	FALSE	FALSE	0.1873	0.2649	0.05673	0.02649	0
5	gene:ENSMUSG00000035640_3	gene:ENSMUSG00000035640	Cbarp	10	-	gene:ENSMUSG00000035640:s:79972708-79972772	gene:ENSMUSG00000035640_3_CE_1	TRUE	cassette^2|alt5^1|ir^3	FALSE	C1_A	79972577-79972708	FALSE	FALSE	FALSE	0.7505	0.8287	0.05619	0.04746	0
6	gene:ENSMUSG00000004933_5	gene:ENSMUSG00000004933	Matk	10	+	gene:ENSMUSG00000004933:s:81097629-81097702	gene:ENSMUSG00000004933_5_AI_1	FALSE	ir^1	FALSE	C1_C2_intron	81097703-81097794	FALSE	FALSE	FALSE	0.1557	0.2334	0.05061	0.03769	0
7	gene:ENSMUSG00000019194_2	gene:ENSMUSG00000019194	Scn1b	7	-	gene:ENSMUSG00000019194:s:30816649-30816720	gene:ENSMUSG00000019194_2_AI_1	FALSE	ir^1	FALSE	C1_C2_intron	30816562-30816648	FALSE	FALSE	FALSE	0.1851	0.2596	0.05846	0.01435	0

### Sheet: Supp Table 6 - TeACAT wt vs veh
Intensity dLZ_1	Intensity dLZ_2	Intensity dLZ_3	Intensity Veh_1	Intensity Veh_2	Intensity Veh_3	Intensity Wt_1	Intensity Wt_2	Intensity Wt_3	Intensity Wt_4	C: Taxonomy names	C: Student's T-test Significant Wt_Veh	C: Student's T-test significant	N: Peptides	N: Razor + unique peptides	N: Unique peptides	N: Sequence coverage [%]	N: Unique + razor sequence coverage [%]	N: Unique sequence coverage [%]	N: Mol. weight [kDa]	N: Q-value	N: Score	N: Intensity	N: MS/MS count	N: #Imputations	N: -Log Student's T-test p-value Wt_Veh	N: Student's T-test q-value Wt_Veh	N: Student's T-test Difference Wt_Veh	N: Student's T-test Test statistic Wt_Veh	T: Protein IDs	T: Majority protein IDs	T: Protein names	T: Gene names	T: id
30.6525	30.2239	30.4062	23.3479	23.1543	22.2326	30.302	30.9558	30.5189	30.1821	Mus musculus	+	Wt_Veh	14	14	14	15.5	15.5	15.5	108.9	0	78.868	10528000000	157	3	4.3885	0	7.68065	19.488	Q9EPL2	Q9EPL2	Calsyntenin-1;Soluble Alc-alpha;CTF1-alpha	Clstn1	2912
29.8385	29.0931	29.994	23.8146	23.8121	20.7438	30.1886	30.633	30.5346	30.0598	Mus musculus	+	Wt_Veh	23	23	23	32.6	32.6	32.6	85.73	0	100.92	8165500000	186	3	2.75523	0.0278571	7.66192	7.42419	Q62351	Q62351	Transferrin receptor protein 1	Tfrc	1528
29.9492	29.6255	29.8069	25.0323	23.1758	19.9549	29.7744	30.8031	30.1738	29.8773	Mus musculus	+	Wt_Veh	9	9	9	37.9	37.9	37.9	26.791	0	22.262	7827600000	133	2	2.11807	0.0259556	7.52945	4.9759	Q9D8Y0;Q9D4J1	Q9D8Y0	EF-hand domain-containing protein D2	Efhd2	2840
30.2455	29.6313	29.6061	23.5945	21.7186	21.2917	28.9519	29.9883	29.8281	28.8216	Mus musculus	+	Wt_Veh	10	10	10	46.8	46.8	46.8	30.482	0	58.839	5933600000	120	3	3.16523	0.0187586	7.38784	9.50606	Q91VK4	Q91VK4	Integral membrane protein 2C;CT-BRI3	Itm2c	2368
29.7383	30.8887	31.733	25.2735	23.6276	20.8971	30.4388	30.3834	31.1079	31.4562	Mus musculus	+	Wt_Veh	42	42	42	28.6	28.6	28.6	186.48	0	110.94	1.4569e+10	285	3	2.32592	0.0241587	7.37727	5.68673	P01027;CON__Q2UVX4	P01027	Complement C3;Complement C3 beta chain;C3-beta-c;Complement C3 alpha chain;C3a anaphylatoxin;Acylation stimulating protein;Complement C3b alpha chain;Complement C3c alpha chain fragment 1;Complement C3dg fragment;Complement C3g fragment;Complement C3d fragment;Complement C3f fragment;Complement C3c alpha chain fragment 2	C3	385
29.552	29.5559	29.8344	22.5116	24.3513	21.6616	29.7337	30.4877	29.8502	30.0753	Mus musculus	+	Wt_Veh	15	15	13	36.7	36.7	34.2	54.087	0	60.708	7052600000	135	2	3.01302	0.0143158	7.18237	8.67795	P97379	P97379	Ras GTPase-activating protein-binding protein 2	G3bp2	1132
31.8002	31.0883	31.711	26.1678	23.624	22.7327	30.4881	31.6432	31.5865	31.5855	Mus musculus	+	Wt_Veh	14	14	14	31.2	31.2	31.2	51.655	0	113.39	20927000000	265	1	2.52604	0.0263333	7.0644	6.4475	Q06890	Q06890	Clusterin;Clusterin beta chain;Clusterin alpha chain	Clu	1204
29.5515	29.9344	29.0135	23.8568	22.9294	20.453	29.387	28.3164	30.2553	29.8123	Mus musculus	+	Wt_Veh	15	15	15	24.5	24.5	24.5	87.428	0	77.712	5615500000	131	3	2.39805	0.0239633	6.90649	5.95177	E9PV24	E9PV24	Fibrinogen alpha chain;Fibrinopeptide A;Fibrinogen alpha chain	Fga	112
29.7375	29.679	30.1059	23.5744	22.614	23.1041	29.6757	30.4334	29.8128	29.7362	Mus musculus	+	Wt_Veh	11	4	4	59.6	27.4	27.4	23.59	0	11.639	7055200000	110	3	4.34337	0	6.87648	18.9838	P35279	P35279	Ras-related protein Rab-6A	Rab6a	680
29.6787	28.9055	30.1095	23.7385	24.0579	21.9837	29.8346	30.2817	29.7902	30.4084	Mus musculus	+	Wt_Veh	10	10	7	53	53	41.6	17.274	0	13.592	7136800000	139	3	3.26852	0.0213333	6.70879	10.1091	P54227;REV__Q9WTN3	P54227	Stathmin	Stmn1	841
30.5159	31.3108	30.4309	23.8132	26.894	21.7247	30.4446	31.0599	30.7001	31.3579	Mus musculus	+	Wt_Veh	10	10	10	40.1	40.1	40.1	38.508	0	141.99	1.3968e+10	310	2	1.91831	0.0298655	6.59087	4.35921	Q8BTG7	Q8BTG7	Protein NDRG4	Ndrg4	1994
29.7055	30.1752	29.5244	23.3246	22.593	22.4825	29.4193	29.4792	29.235	29.3413	Mus musculus	+	Wt_Veh	8	8	8	37.6	37.6	37.6	30.26	0	28.603	5638400000	89	3	4.74653	0	6.57778	23.9837	O89051	O89051	Integral membrane protein 2B;BRI2, membrane form;BRI2 intracellular domain;BRI2C, soluble form;Bri23 peptide	Itm2b	371
29.4367	29.8168	29.9593	22.9832	24.1688	21.1061	27.9897	29.9719	29.6428	29.3861	Mus musculus	+	Wt_Veh	8	8	6	19.1	19.1	15.2	67.35	0	229.16	5575700000	172	3	2.40002	0.0241852	6.44874	5.95915	Q9QZM0	Q9QZM0	Ubiquilin-2	Ubqln2	3097
29.006	28.6364	29.0742	22.8008	23.0533	20.9593	28.6424	28.8366	28.6708	28.4239	Mus musculus	+	Wt_Veh	8	8	8	20.2	20.2	20.2	43.512	0	11.494	3207500000	84	3	3.20349	0.0201481	6.44547	9.7254	P54728;P54726	P54728	UV excision repair protein RAD23 homolog B	Rad23b	842
30.8163	30.5289	30.7742	22.6109	25.7616	22.3501	29.5891	30.1488	29.8794	30.027	Mus musculus	+	Wt_Veh	14	14	14	31.5	31.5	31.5	72.286	0	56.857	9412900000	194	2	2.32506	0.0239685	6.29826	5.68365	P70663	P70663	SPARC-like protein 1	Sparcl1	1098
29.0099	28.9579	29.0087	22.6764	23.1412	20.4247	27.8844	28.699	28.4552	28.4407	Mus musculus	+	Wt_Veh	13	13	13	17.9	17.9	17.9	102.73	0	29.643	3018000000	78	3	2.70008	0.0286452	6.26544	7.17808	Q8BNE1	Q8BNE1	TRPM8 channel-associated factor 1	Tcaf1	1970
28.9895	32.3925	29.742	22.698	27.2268	21.3705	31.2882	29.006	29.7055	29.4214	Mus musculus	+	Wt_Veh	17	17	17	43.6	43.6	43.6	44.207	0	86.492	1.1982e+10	187	2	1.51845	0.0481773	6.23481	3.28675	Q07235;A2RSF9	Q07235	Glia-derived nexin	Serpine2	1206
28.708	29.4075	28.884	23.5135	23.5928	22.9984	29.1223	29.6834	29.9662	29.9728	Mus musculus	+	Wt_Veh	11	11	11	37.1	37.1	37.1	46.347	0	38.723	5195100000	126	3	4.43841	0	6.22241	20.0609	O35684	O35684	Neuroserpin	Serpini1	251
30.8501	31.0552	31.2006	27.0613	24.5551	21.8746	30.0943	31.2163	30.818	31.1897	Mus musculus	+	Wt_Veh	24	24	24	31.1	31.1	31.1	88.79	0	46.875	1.4783e+10	301	1	1.81115	0.0362327	6.21255	4.05224	Q91W50	Q91W50	Cold shock domain-containing protein E1	Csde1	2380
30.1415	30.2328	30.364	25.8053	25.9385	20.7818	30.6151	30.2422	30.2772	31.0434	Mus musculus	+	Wt_Veh	15	15	15	40.2	40.2	40.2	39.842	0	43.975	10380000000	186	1	1.66057	0.0406006	6.20294	3.64597	Q06138;Q9DB16	Q06138	Calcium-binding protein 39	Cab39	1201
30.5251	30.0204	30.5191	24.9264	26.5689	21.3179	30.1086	31.0281	30.1774	30.5082	Mus musculus	+	Wt_Veh	14	14	14	29.4	29.4	29.4	63.53	0	69.831	10361000000	179	2	1.75819	0.0369832	6.16693	3.90615	P46061	P46061	Ran GTPase-activating protein 1	Rangap1	734
29.6177	28.2284	29.1817	22.4976	24.3622	21.5176	28.0742	29.7599	28.9574	28.4826	Mus musculus	+	Wt_Veh	22	22	22	11.3	11.3	11.3	247.08	0	79.859	3835300000	103	3	2.50269	0.0266222	6.13808	6.35454	O88307	O88307	Sortilin-related receptor	Sorl1	329
30.1501	30.7818	30.1187	24.4797	25.1691	21.4729	29.9048	30.038	29.529	29.5597	Mus musculus	+	Wt_Veh	23	23	23	24.8	24.8	24.8	112.26	0	59.47	7914800000	173	2	2.22799	0.0217333	6.11671	5.34238	Q9ESZ8;Q99NI3	Q9ESZ8	General transcription factor II-I	Gtf2i	2959
27.7306	29.0268	28.8606	22.7472	24.605	21.2795	28.7807	29.0923	29.0051	29.2674	Mus musculus	+	Wt_Veh	15	15	14	14.3	14.3	13.6	144.1	0	44.91	3475500000	89	3	2.48679	0.0249583	6.08213	6.29191	P27671	P27671	Ras-specific guanine nucleotide-releasing factor 1	Rasgrf1	621
29.4018	29.0005	28.8419	22.798	24.7285	20.656	28.5859	28.8685	28.89	29.246	Mus musculus	+	Wt_Veh	13	13	13	21.4	21.4	21.4	80.208	0	40.091	3789800000	89	1	2.1649	0.0238084	6.05399	5.12953	Q9CQN1	Q9CQN1	Heat shock protein 75 kDa, mitochondrial	Trap1	2645
29.6337	29.1775	29.4631	23.9974	23.9963	22.0115	28.7393	29.846	29.4454	29.8583	Mus musculus	+	Wt_Veh	10	10	10	49.4	49.4	49.4	28.369	0	45.303	5297600000	114	3	2.91018	0.0214783	6.00846	8.15653	P57746	P57746	V-type proton ATPase subunit D	Atp6v1d	876
32.0574	31.4894	31.9281	27.1326	26.9691	22.4777	30.7189	32.0845	31.7701	31.6845	Mus musculus	+	Wt_Veh	23	23	23	40.8	40.8	40.8	83.193	0	219.48	2.5284e+10	493	1	1.71745	0.0375663	5.99809	3.79618	Q8C167	Q8C167	Prolyl endopeptidase-like	Prepl	2054
31.097	31.6409	31.2953	25.5113	27.2339	22.4474	30.8451	31.0879	31.0587	31.0082	Mus musculus	+	Wt_Veh	26	26	24	34.2	34.2	32	102.71	0	151.42	1.7094e+10	325	1	1.87473	0.03317	5.93307	4.23247	P46935	P46935	E3 ubiquitin-protein ligase NEDD4	Nedd4	744
28.5035	29.3099	28.9895	23.9566	23.2666	21.7044	28.9911	28.9416	28.7835	29.0825	Mus musculus	+	Wt_Veh	9	9	9	46.6	46.6	46.6	35.057	0	54.662	3658700000	69	3	3.04789	0.016	5.92952	8.86156	Q8R066	Q8R066	Complement C1q tumor necrosis factor-related protein 4	C1qtnf4	2231
29.4286	28.0903	29.6741	24.4206	22.2011	21.4448	28.1272	29.384	28.3099	29.3033	Mus musculus	+	Wt_Veh	12	12	12	24.4	24.4	24.4	63.322	0	23.179	3854000000	97	3	2.4289	0.0253592	5.9182	6.06824	Q920P5	Q920P5	Adenylate kinase isoenzyme 5	Ak5	2451
28.9161	29.4356	29.3964	24.0749	24.5869	21.2956	29.1104	29.8482	28.7518	29.2517	Mus musculus	+	Wt_Veh	11	11	10	37.9	37.9	35.6	39.51	0	36.903	4576600000	112	3	2.27886	0.0230588	5.91769	5.51909	Q9JKK7;Q9JHJ0	Q9JKK7	Tropomodulin-2	Tmod2	3001
28.6537	27.6481	28.7795	21.9134	22.3852	21.1747	25.9255	29.3904	27.8768	26.1488	Mus musculus	+	Wt_Veh	9	9	9	17.4	17.4	17.4	70.785	0	56.525	2181700000	50	3	2.28947	0.0239389	5.90646	5.55653	P21661	P21661	Neuroendocrine convertase 2	Pcsk2	569
29.1354	28.9454	28.9244	25.2638	22.314	21.8202	28.7404	29.4845	28.8854	28.3373	Mus musculus	+	Wt_Veh	12	12	12	16.6	16.6	16.6	85.669	0	80.311	3650700000	87	3	2.2368	0.022027	5.90409	5.37268	Q9QYH6;Q9ER67	Q9QYH6	Melanoma-associated antigen D1	Maged1	3074
29.9738	30.7948	31.4381	24.3475	27.4868	21.4297	30.656	29.3241	30.9841	30.9849	Mus musculus	+	Wt_Veh	27	27	26	21	21	20.5	165.85	0	51.506	1.2649e+10	233	1	1.49923	0.0486841	5.90008	3.23983	Q61838	Q61838	Pregnancy zone protein;Alpha-2-macroglobulin 165 kDa subunit;Alpha-2-macroglobulin 35 kDa subunit	Pzp	1501
26.1061	26.2233	24.641	23.4404	22.132	21.6611	27.0333	30.7656	27.0974	26.7888	Mus musculus	+	Wt_Veh	5	2	2	20.7	11.2	11.2	20.828	0	4.8766	2372900000	18	4	1.92615	0.0301186	5.88758	4.38229	P55821	P55821	Stathmin-2	Stmn2	860
29.0544	29.6836	29.543	23.2316	22.7056	22.5647	28.4709	28.7241	28.9691	29.2062	Mus musculus	+	Wt_Veh	14	14	14	44.3	44.3	44.3	40.709	0	41.07	4162300000	125	3	4.72363	0	5.88737	23.6678	Q9CZ44	Q9CZ44	NSFL1 cofactor p47	Nsfl1c	2728
29.0449	28.4922	28.8672	23.0908	24.0286	21.5077	27.8422	29.3612	29.0266	29.1742	Mus musculus	+	Wt_Veh	9	9	7	15.1	15.1	11.8	101.89	0	41.247	3504000000	81	3	2.60239	0.0298919	5.86766	6.75961	Q91XW9;Q91XX6;Q91XX8;Q91XX5;Q91XX7;Q91XX3;Q91XY9;Q91XX4;Q91XY3;Q91XX0	Q91XW9		Pcdhgc5	2409
29.7258	29.1805	29.8566	23.4351	24.0771	21.9245	28.3056	29.6596	29.0546	29.3431	Mus musculus	+	Wt_Veh	10	10	2	28.3	28.3	12.9	42.678	0	46.896	4904500000	88	2	2.84254	0.0226939	5.861	7.8292	Q9JJ43	Q9JJ43	RNA binding protein fox-1 homolog 1	Rbfox1	2982
29.0418	28.6907	29.093	24.1467	23.9795	21.3019	28.6418	29.2921	29.0298	27.6939	Mus musculus	+	Wt_Veh	9	9	7	45.7	45.7	41.4	18.757	0	13.747	3416400000	82	2	2.46653	0.024701	5.84521	6.21285	O70492	O70492	Sorting nexin-3	Snx3	322
29.4294	29.5079	29.3764	23.5298	25.6545	21.7661	29.3877	29.6817	29.3162	29.5037	Mus musculus	+	Wt_Veh	8	8	8	39.8	39.8	39.8	32.237	0	25.507	5229300000	103	2	2.16949	0.0235394	5.81176	5.1448	Q8CDN6	Q8CDN6	Thioredoxin-like protein 1	Txnl1	2103
31.5668	28.208	28.8846	31.5692	24.0802	19.5174	31.6218	31.7942	29.1831	28.3151	Mus musculus			9	9	8	11.4	11.4	10.5	107.79	0	42.574	1.5145e+10	101	2	0.73747	0.179503	5.81081	1.60838	Q91XL9	Q91XL9	Oxysterol-binding protein-related protein 1	Osbpl1a	2404
31.9062	31.3796	31.8909	28.3083	26.9845	21.6569	30.5983	32.0311	31.7492	31.3703	Mus musculus			16	16	12	47	47	39.4	43.224	0	108.46	2.3665e+10	318	1	1.30874	0.0626151	5.80965	2.79382	P12849	P12849	cAMP-dependent protein kinase type I-beta regulatory subunit	Prkar1b	486
28.3764	28.3721	28.7694	23.5254	23.4027	21.6547	28.1274	29.0928	28.7787	28.5049	Mus musculus	+	Wt_Veh	13	13	13	17.5	17.5	17.5	111.18	0	22.518	2860600000	79	3	3.01621	0.0147027	5.80531	8.69463	Q9JKR6	Q9JKR6	Hypoxia up-regulated protein 1	Hyou1	3002
28.7844	27.5911	28.1381	23.8839	24.0916	21.2066	28.429	29.2938	28.7756	28.0881	Mus musculus	+	Wt_Veh	13	13	13	18	18	18	89.075	0	26.279	2724400000	72	3	2.4103	0.0251154	5.77212	5.99779	Q80ZJ6	Q80ZJ6	Protein zer-1 homolog	Zer1	1844
30.3851	30.5819	29.6092	23.5958	26.0347	24.4811	29.5329	30.5949	31.2862	30.5319	Mus musculus	+	Wt_Veh	4	4	4	21.2	21.2	21.2	21.066	0	43.959	10490000000	116	1	2.55904	0.028	5.76748	6.58087	O09114	O09114	Prostaglandin-H2 D-isomerase	Ptgds	202
30.6471	31.0958	31.5803	24.8726	27.9832	21.3437	30.1967	30.384	30.8385	31.1264	Mus musculus			12	12	12	44.7	44.7	44.7	30.615	0	22.809	1.4379e+10	167	1	1.38918	0.053951	5.73993	2.97812	Q00623;CON__P15497	Q00623	Apolipoprotein A-I;Proapolipoprotein A-I;Truncated apolipoprotein A-I	Apoa1	1166
33.195	32.1655	33.0742	30.6068	25.631	24.7507	31.9411	33.3307	32.9241	32.8315	Mus musculus			16	16	12	77	77	61.8	22.142	0	145.44	5.6127e+10	623	0	1.42777	0.0511606	5.7358	3.06858	P62761	P62761	Visinin-like protein 1	Vsnl1	982
28.634	28.7211	28.5645	24.1803	22.7606	21.3266	28.2916	28.8515	28.305	28.0718	Mus musculus	+	Wt_Veh	9	9	9	21.3	21.3	21.3	60.248	0	20.83	2682800000	65	3	2.60821	0.0311549	5.7269	6.78397	Q3UEB3	Q3UEB3	Poly(U)-binding-splicing factor PUF60	Puf60	1279
28.3585	29.0373	28.8869	24.2176	23.0998	21.6593	27.9915	29.3733	28.7211	28.7168	Mus musculus	+	Wt_Veh	4	4	4	13	13	13	28.032	0	22.101	3237400000	62	3	2.60723	0.0307222	5.70308	6.77983	P97765	P97765	WW domain-binding protein 2	Wbp2	1149
29.5311	30.0032	29.7471	23.9698	23.4025	22.4502	28.5329	29.247	29.1336	29.0011	Mus musculus	+	Wt_Veh	15	15	15	19.8	19.8	19.8	106.25	0	47.708	4904700000	141	3	3.48541	0.0145882	5.69697	11.4945	P70699	P70699	Lysosomal alpha-glucosidase	Gaa	1102
27.4162	28.7778	29.9709	23.3459	23.2645	21.8017	28.0326	28.2395	29.2064	29.7046	Mus musculus	+	Wt_Veh	11	11	11	22.2	22.2	22.2	61.055	0	39.855	3777500000	94	3	3.10997	0.0175484	5.68879	9.19731	P23953;D3Z5G7;Q8VCT4;Q8VCC2;D3Z298;E9PYP1;Q91WU0;Q64176	P23953;D3Z5G7	Carboxylesterase 1C;Carboxylic ester hydrolase	Ces1c;Ces1b	586
29.4964	29.65	29.4298	23.0015	23.7572	22.9015	28.4289	29.4361	28.8447	29.2045	Mus musculus	+	Wt_Veh	12	12	12	27.4	27.4	27.4	69.062	0	110.43	4511400000	98	3	3.85499	0	5.68319	14.2814	Q9DBG6	Q9DBG6	Dolichyl-diphosphooligosaccharide--protein glycosyltransferase subunit 2	Rpn2	2867
29.9736	29.953	30.3296	23.3923	23.4188	21.9553	25.3727	29.9813	30.4453	30.3759	Mus musculus	+	Wt_Veh	1	1	1	1.5	1.5	1.5	92.31	0.00147	2.4351	7401500000	12	3	1.54818	0.0447023	5.67765	3.36011	Q91YE7	Q91YE7	RNA-binding protein 5	Rbm5	2417
30.7288	24.6784	30.8513	23.9714	25.3409	21.8114	30.8112	30.7759	26.5338	26.6094	Mus musculus	+	Wt_Veh	6	6	6	12.1	12.1	12.1	77.902	0	9.4131	7638800000	23	4	1.49629	0.0482259	5.66571	3.23268	Q61324	Q61324	Aryl hydrocarbon receptor nuclear translocator 2	Arnt2	1468
29.832	29.5809	29.9719	23.6721	25.4592	22.4521	29.4874	29.8103	29.2267	29.3579	Mus musculus	+	Wt_Veh	7	7	7	38.7	38.7	38.7	27.341	0	104.08	5868200000	116	2	2.50142	0.0263297	5.64698	6.34952	Q9WUK2	Q9WUK2	Eukaryotic translation initiation factor 4H	Eif4h	3170
30.9987	30.2347	30.8335	28.0901	25.1559	21.9166	29.6521	31.2716	31.1528	30.762	Mus musculus			8	8	8	15.8	15.8	15.8	54.388	0	87.636	1.329e+10	200	1	1.41363	0.052477	5.63795	3.03527	O35405	O35405	5-3 exonuclease PLD3	Pld3	228
27.8928	28.3127	27.7084	23.2729	23.1318	20.7247	27.9166	27.4914	28.6283	27.7516	Mus musculus	+	Wt_Veh	3	3	3	15.4	15.4	15.4	37.325	0	49.751	1884900000	54	3	2.49539	0.0257634	5.63567	6.32573	P29699	P29699	Alpha-2-HS-glycoprotein	Ahsg	649
28.8351	27.4008	28.4282	24.4885	23.5754	20.2928	27.3324	29.2554	28.5643	28.6675	Mus musculus	+	Wt_Veh	15	15	13	13.8	13.8	12.6	144.17	0	29.664	2650400000	85	3	1.79967	0.0361577	5.59848	4.02027	Q3U214;P18653;P18654;Q7TPS0;Q8C0P0	Q3U214	Microtubule-associated serine/threonine-protein kinase 3	Mast3	1273
27.958	26.8	28.3441	22.5179	22.9351	21.7996	27.5353	28.0055	28.4668	27.8073	Mus musculus	+	Wt_Veh	8	8	8	10.1	10.1	10.1	108.96	0	14.991	1788200000	49	3	3.7052	0	5.585	13.0814	P97467	P97467	Peptidyl-glycine alpha-amidating monooxygenase;Peptidylglycine alpha-hydroxylating monooxygenase;Peptidyl-alpha-hydroxyglycine alpha-amidating lyase	Pam	1144
29.7015	29.5285	29.5015	23.2368	26.8306	22.4064	29.6859	29.7915	29.7506	29.4596	Mus musculus	+	Wt_Veh	14	14	13	33.2	33.2	31.5	48.043	0	15.325	5961400000	116	2	1.83259	0.0356958	5.58477	4.11241	Q9CQC6	Q9CQC6	eIF5-mimic protein 2	Bzw1	2630
28.4647	28.2647	27.9454	23.2068	22.3674	22.0172	28.5451	27.8485	27.9054	27.6487	Mus musculus	+	Wt_Veh	6	6	6	30.6	30.6	30.6	20.9	0	9.412	2046600000	44	3	3.73786	0	5.56918	13.3345	P61082	P61082	NEDD8-conjugating enzyme Ubc12	Ube2m	921
29.7038	30.0135	29.3169	24.1715	23.3578	22.4573	28.5109	29.3812	28.7892	29.0535	Mus musculus	+	Wt_Veh	14	14	14	44.5	44.5	44.5	44.714	0	76.123	4746300000	111	1	3.24686	0.0203636	5.5649	9.97979	Q9CY58	Q9CY58	SERPINE1 mRNA-binding protein 1	Serbp1	2714
28.8596	28.939	29.1188	23.2103	24.8446	22.442	28.5545	29.3763	29.25	29.0403	Mus musculus	+	Wt_Veh	7	7	6	16.7	16.7	14	39.807	0	14.774	3866400000	76	3	2.74642	0.0268966	5.56131	7.38439	O54946;Q9QYI8;O35723	O54946	DnaJ homolog subfamily B member 6	Dnajb6	272
28.5922	29.1991	29.7889	23.374	24.3918	21.8985	28.2189	28.728	29.3918	29.5359	Mus musculus	+	Wt_Veh	12	3	3	31.7	8.5	8.5	45.974	0	19.748	4210400000	62	2	2.64798	0.0307059	5.55812	6.95219	P22599	P22599	Alpha-1-antitrypsin 1-2	Serpina1b	574
28.8691	29.6433	29.3383	23.5829	26.6954	20.9049	29.483	29.472	28.8614	29.6254	Mus musculus	+	Wt_Veh	8	8	8	13.8	13.8	13.8	72.847	0	16.599	4927100000	82	2	1.5194	0.0482963	5.54438	3.28909	Q03157	Q03157	Amyloid beta precursor like protein 1;C30	Aplp1	1187
30.3043	30.6767	31.4085	26.4559	26.6845	22.3945	30.5497	30.4872	31.0682	32.1135	Mus musculus	+	Wt_Veh	14	7	4	38.5	23	12.1	46.002	0	97.345	1.6068e+10	210	1	1.76679	0.0375779	5.52342	3.92962	P07758;Q00896	P07758;Q00896	Alpha-1-antitrypsin 1-1;Alpha-1-antitrypsin 1-3	Serpina1a;Serpina1c	424
28.4227	28.8494	28.9254	24.0914	23.5661	22.2392	28.8518	28.6029	28.8334	28.6909	Mus musculus	+	Wt_Veh	11	11	11	20.9	20.9	20.9	75.29	0	47.173	3157100000	72	3	3.21824	0.0186667	5.46381	9.81122	Q8VBZ3	Q8VBZ3	Putative lipid scramblase CLPTM1	Clptm1	2290
27.9076	29.1387	28.0787	23.7081	23.0217	21.564	28.318	28.0867	28.2611	28.6138	Mus musculus	+	Wt_Veh	7	7	7	19.3	19.3	19.3	49.258	0	11.173	2478500000	72	3	2.99431	0.0136	5.45737	8.58087	Q60963	Q60963	Platelet-activating factor acetylhydrolase	Pla2g7	1433
29.1889	29.8499	29.481	23.5473	23.4515	21.7284	28.0947	29.1149	27.8542	29.0079	Mus musculus	+	Wt_Veh	8	8	8	23.5	23.5	23.5	52.322	0	23.34	3979400000	76	3	2.81771	0.0218039	5.44552	7.71209	Q920L1	Q920L1	Acyl-CoA (8-3)-desaturase	Fads1	2448
27.6705	27.6486	27.6455	23.0059	23.2567	21.2119	27.9982	28.0158	27.773	27.0431	Mus musculus	+	Wt_Veh	3	3	3	12	12	12	35.257	0	5.5982	1541100000	43	3	2.95561	0.0129524	5.43748	8.38322	Q8K097	Q8K097	Protein lifeguard 2	Faim2	2171
29.5758	28.5585	29.3208	27.9079	23.7006	21.3977	28.9826	30.3343	29.9539	30.0407	Mus musculus			12	5	5	61.1	38.9	38.9	22.245	0	29.495	6146600000	118	2	1.30402	0.0632967	5.42155	2.78319	Q91X97	Q91X97	Neurocalcin-delta	Ncald	2402
28.4997	27.9518	28.1133	25.2144	21.6493	21.7181	28.193	28.4227	28.194	27.6905	Mus musculus	+	Wt_Veh	8	8	8	26.2	26.2	26.2	38.358	0	10.504	2119900000	43	3	1.99405	0.029434	5.40927	4.58594	O35685	O35685	Nuclear migration protein nudC	Nudc	252
27.1348	28.5024	27.2836	22.8048	23.894	21.1608	27.5652	28.257	28.2026	27.9574	Mus musculus	+	Wt_Veh	7	7	7	13.6	13.6	13.6	74.993	0	13.924	1779900000	43	3	2.54713	0.02765	5.3884	6.53246	Q9QUR8	Q9QUR8	Semaphorin-7A	Sema7a	3044
27.0543	27.7175	27.3909	22.8857	22.5783	21.1554	27.04	28.6106	27.1265	27.6514	Mus musculus	+	Wt_Veh	6	6	6	28.3	28.3	28.3	28.055	0	8.7954	1441300000	29	3	2.7283	0.0296	5.38591	7.30308	Q99KX1	Q99KX1	Myeloid leukemia factor 2	Mlf2	2549
28.479	28.727	28.4264	23.9594	24.2622	21.9934	29.0982	28.5326	28.7185	28.4792	Mus musculus	+	Wt_Veh	5	5	5	24.1	24.1	24.1	23.713	0	13.882	2978200000	78	2	2.74172	0.028	5.37807	7.36323	P24369	P24369	Peptidyl-prolyl cis-trans isomerase B	Ppib	589
27.1351	28.6001	26.8197	23.3069	23.1086	21.3285	27.4298	28.4507	27.9037	25.8651	Mus musculus	+	Wt_Veh	5	5	5	17.9	17.9	17.9	35.079	0	60.404	1532700000	42	3	2.81426	0.0213846	5.34674	7.69593	Q8BFQ4	Q8BFQ4	WD repeat-containing protein 82	Wdr82	1859
32.5765	32.4033	32.5553	27.878	28.5457	23.868	31.8343	32.212	32.2646	32.4242	Mus musculus	+	Wt_Veh	17	17	17	46	46	46	53.255	0	158.92	38776000000	458	0	1.65823	0.040479	5.33973	3.63989	Q00493	Q00493	Carboxypeptidase E	Cpe	1163
29.239	30.3896	29.9556	23.3943	27.5685	21.1688	29.5015	29.3149	29.3149	29.6469	Mus musculus			13	13	13	31.3	31.3	31.3	59.795	0	71.398	6216800000	122	2	1.32986	0.0577528	5.33323	2.84167	P24270	P24270	Catalase	Cat	587
30.3126	30.5506	30.3753	26.4917	26.7598	22.5616	30.5225	30.7793	30.4921	30.0894	Mus musculus	+	Wt_Veh	13	13	13	61.5	61.5	61.5	24.489	0	48.942	10545000000	188	1	1.76215	0.0378759	5.32694	3.91696	P46638;P62492;Q9WTL2	P46638;P62492	Ras-related protein Rab-11B;Ras-related protein Rab-11A	Rab11b;Rab11a	740
29.2163	29.2012	28.997	25.4343	23.7828	21.8339	27.9513	29.5753	29.4869	29.2308	Mus musculus	+	Wt_Veh	8	8	8	29.6	29.6	29.6	39.119	0	17.806	4218500000	100	3	1.98602	0.0298791	5.3208	4.5615	O89114	O89114	DnaJ homolog subfamily B member 5	Dnajb5	377
30.1791	29.3893	30.5316	27.6563	24.1914	22.4479	29.5191	30.6338	30.1006	30.47	Mus musculus	+	Wt_Veh	11	11	11	31.8	31.8	31.8	52.284	0	98.953	8756600000	153	2	1.56451	0.0453653	5.31935	3.40079	Q99J85	Q99J85	Neuronal pentraxin receptor	Nptxr	2506
28.9963	29.0174	29.2367	22.7137	26.1908	21.5748	28.8554	29.4773	28.1004	28.1078	Mus musculus	+	Wt_Veh	8	8	8	26.1	26.1	26.1	38.914	0	21.608	3598200000	95	2	1.67436	0.0405201	5.31794	3.68203	Q8BK63	Q8BK63	Casein kinase I isoform alpha	Csnk1a1	1940
29.971	30.1758	30.0033	26.3468	26.9201	20.9312	30.0201	29.8947	30.2059	30.003	Mus musculus			17	17	17	31.9	31.9	31.9	61.115	0	26.313	7955300000	179	1	1.30202	0.0634599	5.3075	2.77868	P20060	P20060	Beta-hexosaminidase subunit beta	Hexb	552
29.7615	30.9826	29.7351	24.7649	28.1765	20.6771	30.0871	29.9194	29.5097	29.9023	Mus musculus			11	11	11	55.8	55.8	55.8	25.238	0	27.582	8181300000	161	1	1.14601	0.0821797	5.29923	2.43688	Q60631	Q60631	Growth factor receptor-bound protein 2	Grb2	1405
28.6607	29.2945	29.5535	23.0932	25.3962	22.4817	28.6446	28.6024	29.6035	28.8895	Mus musculus	+	Wt_Veh	5	5	5	46.3	46.3	46.3	15.776	0	6.9572	4055100000	41	2	2.30104	0.0241231	5.29313	5.59762	P07309	P07309	Transthyretin	Ttr	421
29.1942	30.0605	29.5891	24.089	23.9244	22.3104	29.1745	28.6698	28.3273	29.0619	Mus musculus	+	Wt_Veh	12	12	2	30.4	30.4	4.2	55.72	0	72.367	4471800000	113	3	2.98659	0.0132683	5.2826	8.54111	P14576	P14576	Signal recognition particle subunit SRP54	Srp54	502
31.2489	30.8747	31.4725	28.4695	27.4647	21.6681	30.3111	31.7987	31.3383	31.023	Mus musculus			20	20	20	63.7	63.7	63.7	46.524	0	269.61	18022000000	345	1	1.14746	0.0820828	5.28194	2.43997	Q8R570	Q8R570	Synaptosomal-associated protein 47	Snap47	2277
27.5238	28.4255	28.4686	23.3919	23.5859	21.255	27.3631	28.605	28.0989	27.5341	Mus musculus	+	Wt_Veh	4	4	4	26.3	26.3	26.3	21.878	0	10.102	1987700000	58	3	2.50531	0.0269213	5.27807	6.36494	Q8BNY6	Q8BNY6	Neuronal calcium sensor 1	Ncs1	1973
32.4813	32.1522	32.465	28.6671	28.2319	23.7503	31.8606	32.3625	32.2464	32.3304	Mus musculus	+	Wt_Veh	52	52	38	36.1	36.1	27.6	191.72	0	272.67	37369000000	764	0	1.54019	0.0456869	5.27342	3.3403	P33173;O35071	P33173	Kinesin-like protein KIF1A	Kif1a	671
28.2183	28.0379	28.423	22.0541	23.0616	22.6901	27.5027	27.3812	28.718	28.4996	Mus musculus	+	Wt_Veh	9	9	9	11	11	11	98.884	0	23.447	2133800000	67	3	3.27666	0.0224	5.26539	10.1582	Q9R1E6	Q9R1E6	Ectonucleotide pyrophosphatase/phosphodiesterase family member 2	Enpp2	3129
23.895	23.3456	26.0627	23.9571	22.372	20.3661	27.4397	27.5245	27.5104	26.8553	Mus musculus	+	Wt_Veh	7	3	2	17.3	7.1	5.2	48.189	0	4.3372	757800000	18	5	2.14407	0.0260235	5.25983	5.06075	Q9WTU6	Q9WTU6	Mitogen-activated protein kinase 9	Mapk9	3157
27.8673	26.7622	27.4161	22.3676	22.1025	21.8649	26.3269	27.9012	27.8499	27.1962	Mus musculus	+	Wt_Veh	4	4	4	6	6	6	91.431	0	28.565	1268300000	31	3	3.21321	0.01792	5.24766	9.78191	Q61220	Q61220	Protein kinase C-binding protein NELL2	Nell2	1459
29.7114	29.5204	29.7778	24.3569	25.9206	21.3456	28.913	29.4737	28.9434	29.4867	Mus musculus	+	Wt_Veh	8	8	3	17.7	17.7	10.1	51.932	0	22.261	5152600000	120	2	1.74284	0.0367213	5.23568	3.86448	Q7TSY6	Q7TSY6	CUGBP Elav-like family member 4	Celf4	1763
28.0882	27.7843	28.2435	23.2411	22.7152	20.8619	27.7615	27.2675	27.4605	27.9409	Mus musculus	+	Wt_Veh	7	7	7	17.2	17.2	17.2	49.03	0	13.743	1665800000	37	3	2.68221	0.0316825	5.22374	7.09989	Q8BWY3	Q8BWY3	Eukaryotic peptide chain release factor subunit 1	Etf1	2020
31.1032	31.9271	32.5865	26.7423	28.8891	24.305	31.7126	31.5239	32.326	32.4725	Mus musculus	+	Wt_Veh	14	14	6	34.6	34.6	16.7	45.891	0	323.31	3.1419e+10	493	0	1.74465	0.0370861	5.2087	3.86935	Q00898	Q00898	Alpha-1-antitrypsin 1-5	Serpina1e	1168
29.3266	29.4586	29.0365	24.4641	26.3783	20.6079	28.5795	29.0361	29.3733	28.9604	Mus musculus			10	10	7	25.4	25.4	17.3	56.888	0	25.053	4241400000	102	1	1.40911	0.0528033	5.17956	3.02466	O70310	O70310	Glycylpeptide N-tetradecanoyltransferase 1	Nmt1	310
28.5264	27.0142	28.9269	23.4724	25.0264	21.5425	28.0469	28.7526	28.7726	29.3823	Mus musculus	+	Wt_Veh	13	13	13	33.9	33.9	33.9	63.17	0	66.323	2954600000	92	2	2.12528	0.02528	5.17694	4.99929	Q3UHB1	Q3UHB1	5-nucleotidase domain-containing protein 3	Nt5dc3	1286
27.3535	28.1991	28.2358	21.9526	24.4569	21.5819	28.4552	27.1969	27.8552	29.0631	Mus musculus	+	Wt_Veh	24	12	12	27.3	13.4	13.4	117.02	0	15.796	2121300000	49	3	2.21967	0.0213072	5.17197	5.31392	P33175	P33175	Kinesin heavy chain isoform 5A	Kif5a	672
28.6428	29.4703	28.9503	23.389	24.9875	21.8926	28.357	28.7294	28.693	28.0772	Mus musculus	+	Wt_Veh	9	8	8	16.3	15.1	15.1	80.466	0	22.046	3220900000	77	2	2.3394	0.0237398	5.17011	5.73554	Q06335	Q06335	Amyloid beta precursor like protein 2	Aplp2	1203
28.1637	27.658	28.3105	24.8183	23.1101	21.2591	27.3431	28.6455	28.6404	27.0477	Mus musculus	+	Wt_Veh	4	4	4	10.9	10.9	10.9	58.042	0	29.776	1992700000	45	3	2.00354	0.0288381	5.14716	4.61493	Q8K2K6	Q8K2K6	Arf-GAP domain and FG repeat-containing protein 1	Agfg1	2197
27.5856	29.2633	28.0541	23.0565	24.9725	20.6884	28.1114	27.7189	28.3108	27.6602	Mus musculus	+	Wt_Veh	15	15	12	26.1	26.1	22.7	83.886	0	51.637	2213300000	58	2	1.83144	0.0355606	5.14122	4.10917	Q8BHL5	Q8BHL5	Engulfment and cell motility protein 2	Elmo2	1914
28.5886	28.471	28.6337	24.1749	23.6442	22.1404	28.0711	28.4426	28.8543	28.8354	Mus musculus	+	Wt_Veh	5	5	5	11	11	11	50.508	0	7.6279	2835400000	71	1	2.85799	0.0231667	5.13622	7.9029	Q9QZI8	Q9QZI8	Serine incorporator 1	Serinc1	3095
29.3897	29.481	28.7189	24.6956	22.9853	24.2102	28.6539	29.2942	29.3498	29.4586	Mus musculus	+	Wt_Veh	10	10	10	31.6	31.6	31.6	48.332	0	46.413	4416600000	109	2	3.11799	0.0181333	5.13563	9.24156	Q9R0N3	Q9R0N3	Synaptotagmin-11	Syt11	3113
27.9548	26.8641	27.6145	25.143	22.4394	21.3593	27.7436	28.8395	27.7585	27.7968	Mus musculus	+	Wt_Veh	6	6	6	13.4	13.4	13.4	63.134	0	68.66	1790100000	37	2	1.91232	0.0297406	5.13329	4.34165	Q8C437	Q8C437	PEX5-related protein	Pex5l	2066
30.5832	30.2163	30.5548	28.395	27.663	20.505	29.9613	31.1733	30.8206	31.3152	Mus musculus			8	8	8	33.3	33.3	33.3	41.555	0	261.6	1.3034e+10	203	1	0.94403	0.116491	5.13076	2.01801	Q9QYF9	Q9QYF9	Protein NDRG3	Ndrg3	3072
31.4014	31.8667	31.7777	28.5199	29.8801	21.2701	31.9565	31.6486	31.4104	31.9881	Mus musculus			32	32	32	46.1	46.1	46.1	126.61	0	304.79	2.6455e+10	566	1	0.890665	0.132085	5.11513	1.9108	Q99P72	Q99P72	Reticulon-4	Rtn4	2597
28.7451	28.4797	28.7442	22.2526	25.3947	22.1248	27.9917	28.7685	28.3195	28.6187	Mus musculus	+	Wt_Veh	8	8	8	17.8	17.8	17.8	71.051	0	27.399	2789400000	79	2	2.02127	0.0268293	5.10254	4.66949	Q6ZPU9	Q6ZPU9	KIF-binding protein	Kifbp	1701
31.0773	31.062	31.1868	28.292	27.1195	22.5419	30.428	31.6274	31.1908	31.5779	Mus musculus			12	8	8	67	51.8	51.8	22.215	0	78.956	17851000000	273	0	1.33332	0.0577208	5.0976	2.84954	Q8BGZ1	Q8BGZ1	Hippocalcin-like protein 4	Hpcal4	1895
29.4911	29.315	29.469	24.6241	26.2152	21.807	29.3811	29.4245	29.0191	29.2913	Mus musculus	+	Wt_Veh	5	5	5	22.8	22.8	22.8	33.377	0	25.02	4864200000	84	2	1.75825	0.0371081	5.05949	3.9063	Q9EQU5	Q9EQU5	Protein SET	Set	2928
28.7603	28.0034	28.8671	23.4773	22.8507	22.7666	27.5689	28.7793	27.9246	28.7428	Mus musculus	+	Wt_Veh	10	10	10	36.4	36.4	36.4	38.117	0	39.709	2577200000	71	3	3.55134	0.0165333	5.0594	11.9501	Q8BK64	Q8BK64	Activator of 90 kDa heat shock protein ATPase homolog 1	Ahsa1	1941
30.3159	30.0445	30.3547	24.8235	26.7148	22.6937	29.1551	30.3259	29.9033	30.2366	Mus musculus	+	Wt_Veh	14	10	10	33.1	25.5	25.5	43.185	0	77.653	8169800000	169	1	1.85334	0.0347597	5.05078	4.17125	Q9DBC7	Q9DBC7	cAMP-dependent protein kinase type I-alpha regulatory subunit;cAMP-dependent protein kinase type I-alpha regulatory subunit, N-terminally processed	Prkar1a	2863
28.7909	27.9666	28.5709	24.2178	23.5413	21.4618	28.155	28.3566	27.8507	27.8566	Mus musculus	+	Wt_Veh	12	12	12	18	18	18	83.99	0	51.615	2253200000	68	3	2.409	0.0246415	5.04714	5.99291	Q3UFS0	Q3UFS0	Protein zyg-11 homolog B	Zyg11b	1280
28.8735	28.7285	28.2587	24.7898	23.9396	21.8687	27.2655	29.118	29.3221	28.7384	Mus musculus	+	Wt_Veh	9	9	9	18.6	18.6	18.6	77.383	0	20.824	3149800000	78	2	2.01009	0.0280583	5.03586	4.63501	Q9QXJ1	Q9QXJ1	Amyloid beta precursor protein binding family B member 1	Apbb1	3053
27.6291	28.2494	27.5183	23.9316	22.4454	21.7708	27.7936	27.8517	27.5997	27.2442	Mus musculus	+	Wt_Veh	7	7	5	15	15	10.7	55.064	0	25.272	1556100000	49	3	2.84251	0.02224	5.03243	7.82908	Q63943	Q63943	Myocyte-specific enhancer factor 2D	Mef2d	1548
25.637	29.3145	30.204	24.0675	22.3272	21.9929	27.3059	27.2512	28.8966	29.7481	Mus musculus	+	Wt_Veh	18	18	18	15	15	15	165.3	0	50.049	3683800000	87	3	2.40622	0.0244112	5.02206	5.98243	P28665;A0A0N4SVU1;P28666;CON__ENSEMBL:ENSBTAP00000024146	P28665;A0A0N4SVU1;P28666	Murinoglobulin-1;Murinoglobulin-2	Mug1;Gm7298;Mug2	638
30.8817	32.0324	31.2746	25.7273	27.3772	24.3478	31.4656	30.8336	30.2185	30.976	Mus musculus	+	Wt_Veh	17	17	17	59.8	59.8	59.8	35.866	0	101.06	17460000000	297	0	2.21678	0.0217662	5.0218	5.30406	P08226	P08226	Apolipoprotein E	Apoe	431
29.4429	29.006	29.4531	24.6487	25.3709	22.4904	29.5553	29.4321	28.5795	29.0804	Mus musculus	+	Wt_Veh	6	6	5	42.7	42.7	36.8	13.667	0	6.3857	4555500000	35	1	2.26397	0.0222411	5.01893	5.46689	P60521;Q9DCD6	P60521	Gamma-aminobutyric acid receptor-associated protein-like 2	Gabarapl2	903
28.6201	28.3432	28.2979	25.2702	23.0202	22.0794	28.2062	28.9681	28.2501	29.1564	Mus musculus	+	Wt_Veh	11	9	9	22.4	19.4	19.4	71.543	0	33.419	2876000000	61	2	2.16487	0.0236667	5.01821	5.12944	Q7M6Y3	Q7M6Y3	Phosphatidylinositol-binding clathrin assembly protein	Picalm	1731
33.6814	33.8047	33.6445	31.51	31.7651	22.2782	33.2183	33.7849	33.5889	33.4413	Mus musculus			4	4	4	55.8	55.8	55.8	8.7279	0	49.528	9.8294e+10	492	1	0.73528	0.179975	5.01291	1.6041	A0A0A6YW67;P62984;P62983;P0CG49;P0CG50	A0A0A6YW67;P62984;P62983;P0CG49;P0CG50	Ubiquitin-ribosomal protein eL40 fusion protein;Ubiquitin;Large ribosomal subunit protein eL40;Ubiquitin-ribosomal protein eS31 fusion protein;Ubiquitin;Small ribosomal subunit protein eS31;Polyubiquitin-B;Ubiquitin;Polyubiquitin-C;Ubiquitin;Ubiquitin-related 1;Ubiquitin-related 2	Gm8797;Uba52;Rps27a;Ubb;Ubc	1
29.2066	29.0813	29.1955	24.8075	23.3811	22.2097	28.2824	29.2558	27.8813	29.0827	Mus musculus	+	Wt_Veh	15	15	15	12.8	12.8	12.8	141.74	0	29.953	3585600000	93	3	2.3727	0.0249643	5.00706	5.85751	Q8VDJ3	Q8VDJ3	Vigilin	Hdlbp	2306
30.0688	30.5464	30.1116	26.0877	27.4401	22.0644	30.083	30.3011	30.1788	30.0492	Mus musculus	+	Wt_Veh	21	9	9	47.8	25.4	25.4	46.153	0	91.341	8894400000	196	1	1.43626	0.049961	4.99022	3.08866	P60843	P60843	Eukaryotic initiation factor 4A-I	Eif4a1	912
28.3014	27.9475	28.1107	23.3698	22.9733	21.0231	26.6536	28.5484	27.1019	27.9278	Mus musculus	+	Wt_Veh	7	7	7	12.3	12.3	12.3	76.684	0	12.777	1777000000	44	3	2.24236	0.0223288	4.97922	5.39185	Q8R3L2	Q8R3L2	Ribosome quality control complex subunit TCF25	Tcf25	2263
28.3869	28.9439	29.0328	25.8873	25.4958	20.4848	28.6796	29.1666	28.9306	29.1719	Mus musculus			7	7	7	25.4	25.4	25.4	33.942	0	26.638	3675000000	84	1	1.33265	0.0576121	4.96964	2.84802	Q9D710	Q9D710	Thioredoxin-related transmembrane protein 2	Tmx2	2819
30.0639	30.5915	31.2497	27.8969	28.1448	21.8249	30.8982	31.0176	30.8589	31.4269	Mus musculus			34	34	33	36.9	36.9	36.1	115.79	0	72.547	1.485e+10	303	1	1.13057	0.0841268	4.9694	2.40402	Q9QVP9	Q9QVP9	Protein-tyrosine kinase 2-beta	Ptk2b	3045
30.7348	31.4752	32.3354	27.3117	29.0231	22.6386	31.2171	30.9708	31.6436	32.0967	Mus musculus			10	10	6	30.9	30.9	17.7	46.879	0	323.31	2.3452e+10	452	1	1.2133	0.0735686	4.95271	2.58209	P07759;P29621;Q5I2A0;Q80X76	P07759	Serine protease inhibitor A3K	Serpina3k	425
29.0643	29.259	29.3585	25.4123	24.7438	22.5353	29.0984	29.5643	28.8744	29.0382	Mus musculus	+	Wt_Veh	12	12	12	28.3	28.3	28.3	56.475	0	29.322	4376900000	104	1	2.28575	0.0235789	4.94862	5.5434	Q9QYI3	Q9QYI3	DnaJ homolog subfamily C member 7	Dnajc7	3075
28.8325	28.131	28.779	26.7191	22.4437	21.0335	27.0452	29.0851	28.8824	27.7528	Mus musculus			10	9	9	19.6	18	18	65.592	0	45.691	2772100000	98	2	1.26741	0.068014	4.93883	2.70126	Q8JZW4;Q9DC53;Q1RLL3	Q8JZW4;Q9DC53	Copine-5;Copine-8	Cpne5;Cpne8	2167
27.7676	27.3463	27.7703	23.0773	23.6526	21.0133	27.0492	27.9736	27.5176	27.0908	Mus musculus	+	Wt_Veh	3	3	3	7.3	7.3	7.3	49.066	0	6.4246	1365600000	29	3	2.36803	0.024313	4.93234	5.84026	A0A1W2P872;Q9JKN6	A0A1W2P872;Q9JKN6	RNA-binding protein Nova-2;RNA-binding protein Nova-1	Nova2;Nova1	4
27.7371	28.5788	28.4512	24.5069	22.5621	22.5544	28.5599	28.6266	27.2172	28.1661	Mus musculus	+	Wt_Veh	16	16	15	11.1	11.1	10.6	176.07	0	18.731	2265200000	64	2	2.46167	0.024202	4.92676	6.194	Q6NZJ6	Q6NZJ6	Eukaryotic translation initiation factor 4 gamma 1	Eif4g1	1629
27.7242	27.6979	26.8798	24.625	24.3392	20.8083	27.6995	28.5441	28.3012	26.7572	Mus musculus	+	Wt_Veh	7	7	7	34.4	34.4	34.4	25.147	0	11.053	1637700000	43	2	1.76712	0.0373333	4.92408	3.93053	Q62446	Q62446	Peptidyl-prolyl cis-trans isomerase FKBP3	Fkbp3	1540
31.6946	31.1494	31.8075	30.2424	28.6474	20.9403	30.7908	32.1032	31.6809	31.8119	Mus musculus			29	29	29	37.3	37.3	37.3	103.88	0	231.55	2.499e+10	453	1	0.782177	0.164314	4.91492	1.69599	Q9ES97	Q9ES97	Reticulon-3	Rtn3	2951
27.0146	26.8037	27.0884	25.1096	23.6353	20.1487	27.1746	28.4978	27.9653	27.7669	Mus musculus	+	Wt_Veh	5	5	5	41.4	41.4	41.4	14.819	0	6.7814	1452600000	33	2	1.49635	0.0483396	4.91469	3.23283	P11404	P11404	Fatty acid-binding protein, heart	Fabp3	471
27.594	28.3411	29.6392	22.0813	24.501	21.6176	27.91	26.8726	28.1303	28.5167	Mus musculus	+	Wt_Veh	9	9	9	28.1	28.1	28.1	45.029	0	33.63	2431700000	61	3	2.1356	0.0258713	4.90433	5.03299	P06728	P06728	Apolipoprotein A-IV	Apoa4	415
28.8337	27.0034	29.0556	26.8622	23.3191	21.5236	27.823	29.5008	29.0869	28.4728	Mus musculus			8	8	8	24.2	24.2	24.2	48.173	0	107.38	3232700000	69	2	1.38794	0.0539268	4.90194	2.97522	Q60780	Q60780	Growth arrest-specific protein 7	Gas7	1417
31.5462	31.5849	31.6882	27.6912	27.4492	24.5126	31.3378	31.7529	31.2489	31.5177	Mus musculus	+	Wt_Veh	18	18	17	26.6	26.6	25.6	86.721	0	77.956	22200000000	380	0	2.04321	0.0277778	4.89558	4.73765	P12023	P12023	Amyloid-beta precursor protein;N-APP;Soluble APP-alpha;Soluble APP-beta;C99;Amyloid-beta protein 42;Amyloid-beta protein 40;C83;P3(42);P3(40);C80;Gamma-secretase C-terminal fragment 59;Gamma-secretase C-terminal fragment 57;Gamma-secretase C-terminal fragment 50;C31	App	479
29.5027	28.7837	29.2676	25.5552	24.5803	22.2226	27.7203	30.2842	29.0385	29.4957	Mus musculus	+	Wt_Veh	10	10	10	13.6	13.6	13.6	91.199	0	36.591	4780400000	95	1	1.77849	0.0377263	4.89497	3.96172	Q6PHU5	Q6PHU5	Sortilin	Sort1	1679
29.0988	28.3779	29.0798	26.797	23.2701	21.5409	27.8708	29.4197	28.9698	28.6658	Mus musculus			16	16	16	26.1	26.1	26.1	79.638	0	65.332	3533100000	125	1	1.41006	0.0529129	4.88408	3.02688	Q99MK8;Q3UYH7	Q99MK8	Beta-adrenergic receptor kinase 1	Grk2	2577
30.1878	30.0711	30.2882	26.5795	27.4812	22.0377	30.1413	30.381	30.2278	30.3835	Mus musculus			17	17	11	36.7	36.7	25	59.505	0	55.626	9190400000	180	1	1.35403	0.0570272	4.88391	2.89688	Q8K0D0	Q8K0D0	Cyclin-dependent kinase 17	Cdk17	2175
27.9062	27.0912	27.3758	22.6183	23.2508	22.3449	27.8251	27.9015	27.1246	26.4196	Mus musculus	+	Wt_Veh	4	4	4	22.5	22.5	22.5	29.639	0	10.519	1293300000	30	3	3.74286	0	4.87906	13.3736	Q9CR95	Q9CR95	Adaptin ear-binding coat-associated protein 1	Necap1	2669
30.4796	29.5304	30.3241	27.1554	26.4454	22.4981	29.6719	30.6983	30.3602	30.3215	Mus musculus	+	Wt_Veh	16	16	16	39.6	39.6	39.6	56.813	0	68.244	9175200000	186	1	1.52214	0.0481881	4.8772	3.29583	Q9WVK8	Q9WVK8	Cholesterol 24-hydroxylase	Cyp46a1	3196
29.981	29.6544	30.1827	26.8848	26.3187	21.77	29.5041	30.1937	29.8543	29.9835	Mus musculus			11	11	10	26.7	26.7	24.6	57.568	0	61.147	7352600000	157	1	1.38971	0.0540613	4.8595	2.97935	Q8JZK9	Q8JZK9	Hydroxymethylglutaryl-CoA synthase, cytoplasmic	Hmgcs1	2157
28.1269	28.7027	28.5497	23.6695	23.6841	21.1925	27.0628	27.5139	28.4944	27.467	Mus musculus	+	Wt_Veh	4	4	4	42.5	42.5	42.5	12.746	0	12.464	2018500000	46	3	2.18832	0.0231899	4.84169	5.20775	P48024;Q9CXU9	P48024;Q9CXU9	Eukaryotic translation initiation factor 1;Eukaryotic translation initiation factor 1b	Eif1;Eif1b	769
28.3749	23.3622	27.9639	24.7015	23.9149	21.9818	27.5988	29.1895	28.2882	29.0813	Mus musculus	+	Wt_Veh	10	10	10	20.9	20.9	20.9	73.939	0	96.794	2321200000	72	4	2.18274	0.0227578	4.82613	5.18902	Q64336;O54839	Q64336	T-box brain protein 1	Tbr1	1560
30.5769	29.928	29.9359	27.0917	26.7771	21.7267	29.5649	30.4164	30.0695	30.1809	Mus musculus			5	5	5	44.3	44.3	44.3	15.531	0	21.837	8479200000	120	1	1.28673	0.0655242	4.81843	2.74435	P21460	P21460	Cystatin-C	Cst3	566
30.8036	30.5909	30.6343	24.9691	26.4022	23.1071	29.1972	29.9148	29.7996	29.691	Mus musculus	+	Wt_Veh	17	17	17	49.7	49.7	49.7	54.357	0	150.13	8708500000	224	1	2.0982	0.0263011	4.81107	4.91179	P32921	P32921	Tryptophan--tRNA ligase, cytoplasmic;T1-TrpRS;T2-TrpRS	Wars1	670
27.0436	25.3067	26.7406	23.3449	23.9079	21.1061	29.9564	25.9072	26.8856	25.5887	Mus musculus	+	Wt_Veh	5	5	5	7.7	7.7	7.7	70.251	0	4.5946	1571200000	13	3	1.49077	0.0479907	4.7968	3.21929	Q99JP7	Q99JP7	Glutathione hydrolase 7;Glutathione hydrolase 7 heavy chain;Glutathione hydrolase 7 light chain	Ggt7	2517
29.8711	29.9306	29.9709	27.4151	26.7174	20.9055	29.3076	30.1505	29.9338	29.6283	Mus musculus			14	14	14	52.6	52.6	52.6	38.442	0	72.936	7058600000	141	1	1.08199	0.0901613	4.78465	2.30156	Q9Z1Z2	Q9Z1Z2	Serine-threonine kinase receptor-associated protein	Strap	3246
28.0363	28.5081	27.4003	24.0994	22.8541	22.0385	28.6405	27.7821	26.91	28.007	Mus musculus	+	Wt_Veh	6	6	6	20.6	20.6	20.6	47.408	0	21.414	1879300000	65	3	2.44435	0.02612	4.78022	6.12727	P54775	P54775	26S proteasome regulatory subunit 6B	Psmc4	846
29.1899	27.9931	29.0534	26.4162	24.9072	21.3345	28.4401	29.2171	29.2817	29.2358	Mus musculus	+	Wt_Veh	10	10	10	12.5	12.5	12.5	97.503	0	32.56	3830700000	104	1	1.4451	0.0500619	4.7603	3.10966	Q4V9Z5	Q4V9Z5	Seizure 6-like protein 2	Sez6l2	1344
26.5988	26.7712	25.6758	22.0869	21.9226	20.6841	26.9411	26.8897	25.1307	26.8342	Mus musculus	+	Wt_Veh	2	2	2	5	5	5	45.58	0.0027529	1.8896	679340000	17	3	2.5172	0.0271059	4.756	6.41219	Q8BU14	Q8BU14	Translocation protein SEC62	Sec62	2002
30.7126	30.3975	30.8268	25.9212	25.9319	21.5954	29.2393	29.4125	29.0489	29.2754	Mus musculus	+	Wt_Veh	22	22	22	41.3	41.3	41.3	59.105	0	33.091	7759700000	161	1	1.51651	0.0484706	4.75075	3.28201	Q91WQ3	Q91WQ3	Tyrosine--tRNA ligase, cytoplasmic;Tyrosine--tRNA ligase, cytoplasmic, N-terminally processed	Yars1	2398
27.5754	27.0076	27.4332	22.217	24.2779	21.2841	26.4047	27.9656	27.6594	27.5969	Mus musculus	+	Wt_Veh	5	5	5	14.3	14.3	14.3	41.06	0	7.6297	1282100000	41	3	2.0395	0.0275	4.75021	4.72607	Q8VEK0;Q8BHG3	Q8VEK0	Cell cycle control protein 50A	Tmem30a	2329
27.2328	26.9546	27.9132	22.3647	23.3633	20.9206	25.7304	27.7317	27.435	26.9252	Mus musculus	+	Wt_Veh	4	4	3	9	9	7	60.211	0	29.603	1128000000	38	3	2.13469	0.0257209	4.74948	5.03	Q80VP1	Q80VP1	Epsin-1	Epn1	1811
25.3393	26.6487	24.9167	23.5305	23.4579	21.0064	27.626	26.9714	27.5474	28.7984	Mus musculus	+	Wt_Veh	5	5	5	30.9	30.9	30.9	20.069	0	8.6233	1181100000	26	3	2.27847	0.0228905	4.71666	5.51772	P23927	P23927	Alpha-crystallin B chain	Cryab	585
31.9606	30.4217	31.8295	28.9817	26.2914	24.7626	30.0038	32.1697	31.9739	31.3847	Mus musculus	+	Wt_Veh	15	15	5	68.4	68.4	26.4	22.427	0	108.31	23004000000	307	0	1.53472	0.04554	4.70388	3.32678	P84075	P84075	Neuron-specific calcium-binding protein hippocalcin	Hpca	1116
30.7155	30.1024	30.5905	27.8158	26.9974	22.1222	29.8276	30.851	30.3562	30.1813	Mus musculus			21	21	21	39.4	39.4	39.4	70.741	0	82.675	10384000000	282	1	1.22542	0.0730481	4.69977	2.60859	Q99K51;Q61233;Q3V0K9	Q99K51	Plastin-3	Pls3	2530
29.0864	29.6783	29.0792	24.5131	26.8381	21.493	29.0305	28.8274	29.0835	29.2293	Mus musculus			11	11	11	37.4	37.4	37.4	34.384	0	21.788	4363100000	120	1	1.41267	0.0528267	4.69906	3.03301	Q9Z204	Q9Z204	Heterogeneous nuclear ribonucleoproteins C1/C2	Hnrnpc	3247
25.3994	26.7336	26.9422	24.6679	23.3707	20.9946	27.43	28.0874	27.6075	27.7993	Mus musculus	+	Wt_Veh	5	5	5	10.9	10.9	10.9	55.397	0	5.6972	1188900000	29	3	1.89681	0.0304228	4.69723	4.29635	O88998	O88998	Noelin	Olfm1	367
27.8799	29.1832	28.0103	23.7205	23.7614	20.8047	26.9116	27.6627	27.7715	28.3145	Mus musculus	+	Wt_Veh	6	6	6	16.2	16.2	16.2	52.387	0	10.227	2028600000	50	3	2.00356	0.0289761	4.68637	4.61498	Q9Z0R9	Q9Z0R9	Acyl-CoA 6-desaturase	Fads2	3209
28.1618	28.3474	28.0597	24.7544	25.521	20.8638	28.4228	28.5809	28.1846	28.0226	Mus musculus	+	Wt_Veh	10	10	8	28.6	28.6	24.4	39.124	0	14.409	2337200000	70	1	1.49845	0.0485687	4.68307	3.23793	Q8C0E2	Q8C0E2	Vacuolar protein sorting-associated protein 26B	Vps26b	2043
31.3535	30.3927	31.0261	30.0432	27.1975	21.6058	29.7929	31.6215	31.4793	30.9933	Mus musculus			10	7	7	25.2	17.6	17.6	37.554	0	27.101	1.6966e+10	218	1	0.854335	0.140897	4.68238	1.83844	Q8K0S0	Q8K0S0	Phytanoyl-CoA hydroxylase-interacting protein	Phyhip	2179
29.4239	29.5726	29.536	25.974	26.4476	21.3007	29.5134	29.3628	28.8706	29.0994	Mus musculus			16	16	16	24.9	24.9	24.9	88.947	0	45.092	4977200000	124	1	1.32325	0.0589517	4.67483	2.82665	Q9JLV5	Q9JLV5	Cullin-3	Cul3	3019
32.6747	32.3072	32.5492	30.0936	29.8714	23.6827	32.3761	32.6461	32.6304	32.4681	Mus musculus			12	12	5	63.5	63.5	31.2	23.461	0	93.036	45481000000	472	0	1.04287	0.095369	4.66831	2.22012	P61294	P61294	Ras-related protein Rab-6B	Rab6b	935
31.8954	32.2231	32.1148	28.8963	29.6601	23.7894	32.044	32.3	32.0003	32.2102	Mus musculus			29	26	26	48.4	43.2	43.2	72.421	0	199.77	3.4001e+10	608	0	1.18878	0.0759304	4.66613	2.5288	P20029	P20029	Endoplasmic reticulum chaperone BiP	Hspa5	551
26.253	26.9435	27.5042	23.7112	22.7133	21.4665	26.7363	27.8752	27.2486	27.8121	Mus musculus	+	Wt_Veh	6	6	2	15.7	15.7	3.8	48.157	0	33.888	1152500000	39	3	2.51308	0.0264828	4.65641	6.39578	Q9Z2W1	Q9Z2W1	Serine/threonine-protein kinase 25	Stk25	3270
28.8302	28.1791	27.93	22.4763	24.034	22.3879	26.8734	27.83	28.1491	27.2071	Mus musculus	+	Wt_Veh	16	16	16	18.3	18.3	18.3	102.1	0	41.976	1868200000	64	2	2.67565	0.0311875	4.65146	7.07136	Q62448	Q62448	Eukaryotic translation initiation factor 4 gamma 2	Eif4g2	1541
29.4774	29.6264	29.5806	24.5878	26.0209	21.7304	27.7441	29.4109	29.1166	29.6275	Mus musculus	+	Wt_Veh	12	12	11	21.8	21.8	20.3	80.491	0	26.196	4822400000	97	1	1.56843	0.0453619	4.64421	3.41059	Q9CZW4	Q9CZW4	Fatty acid CoA ligase Acsl3	Acsl3	2739
27.8727	28.2255	28.2214	23.0135	24.0688	22.4904	27.7347	28.3356	27.4036	27.4855	Mus musculus	+	Wt_Veh	6	6	6	20.3	20.3	20.3	39.091	0	24.304	1800100000	44	3	2.99921	0.0139487	4.63374	8.60622	Q9CYN9	Q9CYN9	Renin receptor;Renin receptor extracellular fragment;Renin receptor cytoplasmic fragment	Atp6ap2	2719
27.8104	27.6559	27.0268	23.119	23.4111	22.4074	26.7133	27.4363	28.629	27.5807	Mus musculus	+	Wt_Veh	12	12	12	12.5	12.5	12.5	115.36	0	23.589	1491100000	46	3	2.72485	0.0291148	4.61371	7.28769	P43406	P43406	Integrin alpha-V;Integrin alpha-V heavy chain;Integrin alpha-V light chain	Itgav	729
24.1034	25.4139	26.542	24.7495	23.8129	20.6003	27.5627	30.832	24.607	NaN	Mus musculus			4	4	4	6.2	6.2	6.2	83.415	0.0011099	2.5087	2252000000	8	5	0.986	0.107257	4.61301	2.10323	P63154	P63154	Crooked neck-like protein 1	Crnkl1	1034
27.5922	28.2201	28.0055	24.0531	22.5016	21.8926	27.4375	27.6274	27.1553	27.6318	Mus musculus	+	Wt_Veh	4	4	4	9.1	9.1	9.1	49.027	0	16.735	1531000000	41	3	2.65477	0.0311642	4.59093	6.98125	O54734	O54734	Dolichyl-diphosphooligosaccharide--protein glycosyltransferase 48 kDa subunit	Ddost	264
28.2694	25.2556	28.8334	25.5812	22.829	22.5323	26.978	29.8009	27.8986	28.2937	Mus musculus	+	Wt_Veh	13	13	11	30.1	30.1	25	62.346	0	268.65	2538900000	67	2	1.63621	0.0409213	4.57837	3.58282	Q61481;Q64338	Q61481	Dual specificity calcium/calmodulin-dependent 3,5-cyclic nucleotide phosphodiesterase 1A	Pde1a	1475
28.2094	26.5262	27.6035	24.8964	24.1849	20.5518	27.7522	27.4743	28.1396	26.7347	Mus musculus	+	Wt_Veh	7	7	7	12.5	12.5	12.5	76.756	0	14.247	1481200000	41	1	1.55138	0.045162	4.57765	3.36805	O54781;Q9Z0G2;O70551	O54781	SRSF protein kinase 2;SRSF protein kinase 2 N-terminal;SRSF protein kinase 2 C-terminal	Srpk2	266
29.2666	29.0779	29.4033	24.0594	27.2507	22.3813	28.9096	29.5239	28.9884	29.3883	Mus musculus	+	Wt_Veh	2	2	1	16.8	16.8	11.2	14.617	0.00079713	3.3064	4593700000	42	2	1.4728	0.0490959	4.57685	3.17592	Q9CQV6	Q9CQV6	Microtubule-associated proteins 1A/1B light chain 3B	Map1lc3b	2653
23.2766	28.1745	27.0071	23.4863	23.1012	21.0966	26.7793	27.0747	27.5239	26.7196	Mus musculus	+	Wt_Veh	6	6	6	8.8	8.8	8.8	99.795	0	24.005	997840000	30	4	2.38811	0.0235315	4.56459	5.91466	P15116;P39038	P15116	Cadherin-2	Cdh2	510
29.519	28.7744	30.1649	28.0514	24.4158	21.7228	28.0578	30.222	29.5841	29.141	Mus musculus			11	10	10	41.4	37.2	37.2	29.994	0	102.25	5639000000	138	2	1.10318	0.0869834	4.558	2.34607	P12658	P12658	Calbindin	Calb1	483
27.3872	28.2781	29.2498	23.7752	23.2722	21.4623	27.8734	26.8274	27.4676	28.2746	Mus musculus	+	Wt_Veh	9	9	9	20.4	20.4	20.4	52.003	0	24.606	2014700000	57	3	2.39702	0.0237455	4.55291	5.94791	P32261;CON__P41361	P32261	Antithrombin-III	Serpinc1	667
27.8102	28.1014	27.8879	23.7965	23.2569	22.1392	27.2504	26.6502	28.935	27.4343	Mus musculus	+	Wt_Veh	10	10	10	25.7	25.7	25.7	51.24	0	15.272	1731300000	43	3	2.24843	0.0227972	4.54768	5.41284	P21956	P21956	Lactadherin	Mfge8	571
25.7273	24.0536	25.6345	22.5842	22.4705	21.7171	26.2479	27.1414	26.9654	25.6996	Mus musculus	+	Wt_Veh	4	4	4	10.8	10.8	10.8	47.384	0	7.1371	520910000	16	4	3.52141	0.0155	4.52766	11.7412	Q8BWP8	Q8BWP8	Beta-1,4-glucuronyltransferase 1	B4gat1	2015
27.9478	28.1599	28.5367	23.448	22.4831	23.2604	27.2544	27.6775	27.8174	28.0434	Mus musculus	+	Wt_Veh	2	2	2	18.6	18.6	18.6	11.309	0	10.185	1846200000	43	2	3.73039	0	4.51927	13.2761	P09813	P09813	Apolipoprotein A-II;Proapolipoprotein A-II	Apoa2	447
29.187	29.455	29.5752	27.1016	27.8194	21.271	30.8666	29.4351	29.3932	29.0176	Mus musculus			17	17	17	41.1	41.1	41.1	48.647	0	109.97	6460000000	136	1	0.99116	0.106638	4.50097	2.11377	P46471	P46471	26S proteasome regulatory subunit 7	Psmc2	739
30.0927	30.7236	30.7492	27.2516	27.4686	22.7282	30.6035	30.1245	30.2184	30.585	Mus musculus			13	13	13	29.9	29.9	29.9	53.706	0	69.273	10730000000	233	1	1.35482	0.0571384	4.49928	2.89871	P28658	P28658	Ataxin-10	Atxn10	633
31.5205	31.2401	31.485	28.5975	28.4101	22.1437	30.3668	31.3141	30.9418	31.2158	Mus musculus			12	12	6	43.9	43.9	28.8	40.707	0	42.517	17996000000	245	1	0.984292	0.107171	4.49046	2.09975	P68181	P68181	cAMP-dependent protein kinase catalytic subunit beta	Prkacb	1056
31.6935	31.2762	31.5271	28.9652	26.4535	25.7409	31.0972	32.0011	31.5326	31.8229	Mus musculus	+	Wt_Veh	24	24	24	50.1	50.1	50.1	59.236	0	134.97	2.3341e+10	400	0	1.94449	0.0293921	4.49043	4.43665	Q8BKX1	Q8BKX1	Brain-specific angiogenesis inhibitor 1-associated protein 2	Baiap2	1944
29.331	28.5277	29.0435	28.5989	25.0248	21.364	28.6805	30.1725	29.5585	29.5159	Mus musculus			7	7	6	38.7	38.7	34.7	22.498	0	22.229	5255000000	94	1	0.983355	0.107596	4.47463	2.09783	Q5PR73	Q5PR73	GTP-binding protein Di-Ras2	Diras2	1371
26.187	25.8079	26.0599	22.4736	22.7545	21.3811	24.4673	27.7234	27.8329	24.8176	Mus musculus	+	Wt_Veh	7	7	7	11.4	11.4	11.4	92.07	0	31.657	695340000	17	4	1.71388	0.0374452	4.47148	3.78661	Q6ZQ82	Q6ZQ82	Rho GTPase-activating protein 26	Arhgap26	1707
28.5366	27.9499	28.1368	24.6366	23.9915	22.2994	26.8684	29.0376	28.4224	27.9151	Mus musculus	+	Wt_Veh	10	9	9	18	17	17	78.253	0	50.033	2256300000	57	2	2.03201	0.0270936	4.46702	4.70275	Q5SVL6	Q5SVL6	Rap1 GTPase-activating protein 2	Rap1gap2	1383
32.8327	33.0369	32.8165	31.9737	31.4114	21.9892	32.5982	33.2563	32.9013	32.8682	Mus musculus			19	19	13	44.4	44.4	34.2	47.417	0	178.29	6.3724e+10	800	1	0.617737	0.251155	4.4605	1.37495	P46096	P46096	Synaptotagmin-1	Syt1	735
28.2993	28.5711	28.7767	24.3145	25.5022	21.7744	28.2532	28.8056	27.8983	27.7884	Mus musculus	+	Wt_Veh	7	7	3	23.9	23.9	11.8	47.316	0	17.661	2507700000	59	2	1.77068	0.0374634	4.45537	3.94029	Q9DC28	Q9DC28	Casein kinase I isoform delta	Csnk1d	2879
31.5501	31.9179	31.8351	29.4032	30.7718	21.0214	31.4022	31.8485	31.3043	31.7816	Mus musculus			22	22	22	33.7	33.7	33.7	94.629	0	323.31	2.6624e+10	541	1	0.660809	0.220798	4.45289	1.45884	Q8K310	Q8K310	Matrin-3	Matr3	2202
28.6823	28.1278	28.8539	27.2838	22.8547	21.1314	27.8011	28.1728	28.6381	28.2204	Mus musculus			7	7	7	48.9	48.9	48.9	24.634	0	26.111	2639600000	70	2	1.13157	0.0838903	4.44737	2.40614	P23506	P23506	Protein-L-isoaspartate(D-aspartate) O-methyltransferase	Pcmt1	581
28.4865	29.8409	28.812	25.7633	26.8195	21.5944	29.4896	29.1227	28.8919	29.0351	Mus musculus			14	14	14	21.9	21.9	21.9	71.982	0	16.565	4370900000	102	1	1.29754	0.0648566	4.44234	2.76859	P08003	P08003	Protein disulfide-isomerase A4	Pdia4	427
29.0007	28.1647	28.6662	25.1034	26.3183	20.2933	27.7854	28.9307	28.3035	27.3036	Mus musculus			6	6	6	24.2	24.2	24.2	36.276	0	18.178	2623700000	74	1	1.11577	0.0849818	4.43488	2.37265	O55091	O55091	Protein IMPACT	Impact	284
27.6631	28.1967	27.4597	24.1926	24.962	20.9336	28.1178	27.2593	28.0139	27.8513	Mus musculus	+	Wt_Veh	7	7	7	30.3	30.3	30.3	37.778	0	14.945	1721700000	54	1	1.60706	0.043014	4.43427	3.50813	Q9CQM9	Q9CQM9	Glutaredoxin-3	Glrx3	2644
29.4186	28.6248	29.9589	28.7835	23.6861	24.125	29.8116	30.3235	29.7586	30.1873	Mus musculus			10	10	10	39.3	39.3	39.3	33.523	0	39.524	7072200000	168	1	1.26762	0.0679649	4.43302	2.70172	O54983	O54983	Ketimine reductase mu-crystallin	Crym	274
28.3288	28.7136	28.9953	24.8733	26.1529	21.9578	28.6055	29.0542	28.6205	28.9999	Mus musculus	+	Wt_Veh	9	9	9	22.2	22.2	22.2	54.218	0	30.414	3333200000	84	1	1.62175	0.0424318	4.43207	3.54565	Q6PDL0	Q6PDL0	Cytoplasmic dynein 1 light intermediate chain 2	Dync1li2	1660
28.2457	28.6477	24.5389	26.9418	23.0846	21.5494	28.3247	28.5556	27.991	28.6364	Mus musculus			3	3	3	11.8	11.8	11.8	33.572	0	3.9485	2306900000	15	2	1.28864	0.0651346	4.43184	2.74863	Q922Y1	Q922Y1	UBX domain-containing protein 1	Ubxn1	2483
29.2343	28.0273	28.6562	28.3303	23.9816	22.6407	28.3714	29.7967	30.0704	28.0638	Mus musculus			15	15	11	18.8	18.8	14.5	109.81	0	89.443	4353500000	105	2	1.15943	0.0794586	4.42866	2.46559	Q03137	Q03137	Ephrin type-A receptor 4	Epha4	1184
30.0733	30.1499	30.0375	26.4614	26.7585	22.7481	29.1655	29.8748	30.204	29.9874	Mus musculus	+	Wt_Veh	7	7	7	61.6	61.6	61.6	19.779	0	77.973	7516700000	120	1	1.53899	0.0454573	4.42544	3.33734	Q3THE2;Q9CQ19	Q3THE2;Q9CQ19	Myosin regulatory light chain 12B;Myosin regulatory light polypeptide 9	Myl12b;Myl9	1245
27.2806	28.2139	27.5466	24.6826	23.0484	21.9078	28.2052	27.4177	27.2877	27.6777	Mus musculus	+	Wt_Veh	4	4	4	9.6	9.6	9.6	43.865	0	7.6389	1537700000	39	3	2.17879	0.0224785	4.42396	5.17581	P11438	P11438	Lysosome-associated membrane glycoprotein 1	Lamp1	472
28.2327	28.3058	27.9778	23.7445	23.7566	21.3651	27.3353	27.7258	27.0707	27.5393	Mus musculus	+	Wt_Veh	5	5	4	17.8	17.8	15	31.835	0	8.1317	1638900000	40	3	2.24714	0.0224828	4.42187	5.40837	Q62189	Q62189	U1 small nuclear ribonucleoprotein A	Snrpa	1520
29.1385	28.5463	28.8711	24.5107	25.1123	23.5189	28.8628	28.9593	28.5602	28.5655	Mus musculus	+	Wt_Veh	12	12	11	13.9	13.9	13.1	103.48	0	26.45	3313400000	73	2	3.10995	0.017	4.41348	9.19721	Q6NZL0	Q6NZL0	Microtubule cross-linking factor 3	Mtcl3	1631
27.8041	28.6193	27.9924	23.8814	22.5155	22.4177	27.3585	27.9312	26.7646	27.326	Mus musculus	+	Wt_Veh	6	6	6	9.3	9.3	9.3	73.104	0	7.347	1624000000	41	3	2.79502	0.0228889	4.41323	7.60638	Q9R049	Q9R049	E3 ubiquitin-protein ligase AMFR	Amfr	3103
30.3841	27.4799	30.3072	30.0599	26.1998	21.8137	29.7973	30.9562	30.5545	30.8075	Mus musculus			26	26	26	21.7	21.7	21.7	156.31	0	76.899	10586000000	269	1	0.851794	0.14196	4.41154	1.8334	O54991	O54991	Contactin-associated protein 1	Cntnap1	276
31.4463	31.7168	31.693	28.8895	29.2234	22.8443	31.3508	31.6744	31.1652	31.2295	Mus musculus			11	11	11	60.9	60.9	60.9	23.489	0	173.49	22143000000	406	1	0.995405	0.105381	4.41109	2.12244	P51150	P51150	Ras-related protein Rab-7a	Rab7a	809
27.0221	27.1496	26.1743	21.7255	22.9852	22.361	26.7547	27.1589	26.3719	27.1546	Mus musculus	+	Wt_Veh	3	3	3	18.5	18.5	18.5	22.406	0	5.9465	860230000	20	3	3.29544	0.0187368	4.40464	10.2721	P61087	P61087	Ubiquitin-conjugating enzyme E2 K	Ube2k	922
25.4642	26.4669	25.7995	22.7907	21.5539	21.2924	26.3812	27.0878	25.3779	NaN	Mus musculus	+	Wt_Veh	3	3	3	15	15	15	26.259	0	3.8673	471090000	13	3	2.53789	0.0266506	4.40328	6.4951	Q9CQ79	Q9CQ79	Thioredoxin domain-containing protein 9	Txndc9	2624
27.6312	28.2559	26.7982	22.5306	23.7776	21.1887	26.6891	27.8875	26.1239	27.7881	Mus musculus	+	Wt_Veh	3	3	3	9.2	9.2	9.2	40.916	0	4.3807	1306500000	37	3	2.07365	0.027873	4.40119	4.83344	P13011;P13516;Q99PL7;Q6T707	P13011;P13516;Q99PL7	Stearoyl-CoA desaturase 2;Acyl-CoA desaturase 1;Acyl-CoA desaturase 3	Scd2;Scd1;Scd3	489
32.3347	31.4334	32.1162	28.4606	25.6376	23.3176	29.7877	30.5393	30.2868	30.5004	Mus musculus			17	17	17	37.3	37.3	37.3	64.282	0	49.828	18720000000	317	0	1.36685	0.0556206	4.39933	2.92638	Q61024	Q61024	Asparagine synthetase [glutamine-hydrolyzing]	Asns	1439
27.7437	27.8828	27.1856	23.1591	22.7878	21.9243	25.8601	27.6305	27.5772	26.9527	Mus musculus	+	Wt_Veh	5	5	5	12.2	12.2	12.2	63.758	0	9.567	1223700000	30	3	2.51505	0.0267907	4.39888	6.4036	Q9Z2A0	Q9Z2A0	3-phosphoinositide-dependent protein kinase 1	Pdpk1	3252
28.2695	26.5979	28.7657	28.5588	22.5022	21.389	26.8478	29.5035	29.2814	27.5594	Mus musculus			14	14	14	14.2	14.2	14.2	132.35	0	53.795	3009100000	69	2	0.856517	0.139977	4.39422	1.84277	Q3UTJ2	Q3UTJ2	Sorbin and SH3 domain-containing protein 2	Sorbs2	1319
29.4364	29.2376	29.1178	25.8722	25.8541	21.3168	28.8702	28.7589	28.5861	29.0141	Mus musculus			11	11	11	28	28	28	57.229	0	32.658	3954100000	103	1	1.35231	0.0568062	4.39067	2.89294	Q5XJY5	Q5XJY5	Coatomer subunit delta	Arcn1	1395
28.2586	28.7962	28.7299	23.8762	25.7797	22.173	28.0201	28.9254	28.0252	27.1749	Mus musculus	+	Wt_Veh	7	6	6	27.5	24.8	24.8	42.679	0	110.19	2501500000	61	1	1.80679	0.0359711	4.38058	4.04007	Q78ZA7	Q78ZA7	Nucleosome assembly protein 1-like 4	Nap1l4	1727
30.1237	29.8397	30.0738	27.7398	27.0316	22.8669	30.1809	30.422	30.1745	30.3945	Mus musculus			10	10	3	30.6	30.6	11.4	42.368	0	44.011	8908900000	146	0	1.34541	0.0560837	4.37973	2.87713	Q61701	Q61701	ELAV-like protein 4	Elavl4	1490
29.9017	30.0496	29.9133	26.1197	27.5319	22.4142	29.3578	30.0962	29.7439	30.0798	Mus musculus			11	11	5	33.8	33.8	18.6	42.613	0	47.076	7262100000	149	1	1.32955	0.0576449	4.37743	2.84097	P61164	P61164	Alpha-centractin	Actr1a	926
28.9115	28.7808	28.787	25.2051	24.2404	22.7329	28.0626	28.8554	28.3832	28.5082	Mus musculus	+	Wt_Veh	7	7	7	24.3	24.3	24.3	36.46	0	17.652	2985700000	74	1	2.35468	0.0241322	4.37425	5.79123	Q9QZD9	Q9QZD9	Eukaryotic translation initiation factor 3 subunit I	Eif3i	3091
25.6497	25.3053	26.4534	24.8382	22.8121	22.2625	26.5093	28.0214	28.5005	27.5474	Mus musculus	+	Wt_Veh	10	10	10	12.2	12.2	12.2	88.64	0	8.9858	1159900000	26	2	1.94297	0.0292632	4.37279	4.43212	Q920P3	Q920P3	BMP/retinoic acid-inducible neural-specific protein 1	Brinp1	2450
28.6354	29.0979	28.982	25.2304	25.5618	22.7306	28.9158	28.983	28.708	28.053	Mus musculus	+	Wt_Veh	6	6	6	48.3	48.3	48.3	13.17	0	13.869	3364600000	69	1	2.08189	0.0273617	4.36134	4.85963	P62869;A6PWE0	P62869	Elongin-B	Elob	995
28.2163	28.6467	28.2982	22.8466	25.0448	22.0643	26.9313	28.2487	27.8446	28.0727	Mus musculus	+	Wt_Veh	5	5	5	17.6	17.6	17.6	36.566	0	10.526	2067000000	52	2	1.95722	0.0294955	4.35631	4.47464	Q80X95;Q6NTA4	Q80X95;Q6NTA4	Ras-related GTP-binding protein A;Ras-related GTP-binding protein B	Rraga;Rragb	1822
27.5088	27.1066	27.4402	24.5766	23.6419	21.2671	27.1537	27.8237	27.558	25.3781	Mus musculus	+	Wt_Veh	8	8	8	13.1	13.1	13.1	85.024	0	14.393	1145700000	29	3	1.90901	0.0306667	4.34993	4.33196	Q8C008	Q8C008	Double zinc ribbon and ankyrin repeat-containing protein 1	Dzank1	2038
29.6973	30.2557	30.0941	26.0911	27.2689	23.6246	30.0108	30.0785	29.9347	30.0688	Mus musculus	+	Wt_Veh	18	18	18	32.9	32.9	32.9	68.527	0	32.437	7899900000	186	1	1.80857	0.0361014	4.34644	4.04503	Q91YQ5	Q91YQ5	Dolichyl-diphosphooligosaccharide--protein glycosyltransferase subunit 1	Rpn1	2424
29.9215	30.2845	30.2611	26.7314	27.8834	21.9568	29.6796	29.9553	29.9697	30.1025	Mus musculus			18	18	18	37.1	37.1	37.1	70.095	0	96.336	8075500000	184	1	1.12456	0.0841026	4.34429	2.39126	Q8VEH5	Q8VEH5	EPM2A-interacting protein 1	Epm2aip1	2327
28.5659	26.7146	28.7366	26.2505	23.0653	23.3055	28.0421	29.4301	28.1752	29.0955	Mus musculus	+	Wt_Veh	9	9	9	19.4	19.4	19.4	47.117	0	323.31	2921400000	89	1	1.75325	0.0371678	4.34202	3.89271	Q62443	Q62443	Neuronal pentraxin-1	Nptx1	1539
27.6782	27.9874	27.8833	23.5601	25.654	20.8182	27.4562	27.9434	27.657	27.6118	Mus musculus	+	Wt_Veh	1	1	1	1.4	1.4	1.4	83.355	0	6.7329	1640200000	12	2	1.43473	0.0499438	4.34143	3.08503	Q9CUN6	Q9CUN6	E3 ubiquitin-protein ligase SMURF1	Smurf1	2686
28.4798	29.3036	28.5334	25.0229	24.2509	22.1284	27.0736	28.1629	29.1856	29.3785	Mus musculus	+	Wt_Veh	9	9	9	24.5	24.5	24.5	49.391	0	29.521	3175700000	84	3	1.82806	0.0352932	4.33997	4.09964	Q8VCM7	Q8VCM7	Fibrinogen gamma chain	Fgg	2294
28.851	28.8092	29.0067	26.5117	26.6964	21.474	28.8515	29.569	29.2715	29.0426	Mus musculus			7	7	1	15.7	15.7	1.7	52.532	0	25.779	4180200000	85	1	1.18297	0.0761121	4.33665	2.51624	Q61831	Q61831	Mitogen-activated protein kinase 10	Mapk10	1500
28.3132	28.8724	28.7308	25.8086	24.3919	22.9111	28.1794	28.8945	29.0132	29.4189	Mus musculus	+	Wt_Veh	24	17	17	16	11.6	11.6	214.41	0	85.623	3391700000	77	2	2.10605	0.0263736	4.32519	4.93703	Q64487;A2A8L5	Q64487	Receptor-type tyrosine-protein phosphatase delta	Ptprd	1566
27.8091	25.6969	27.0762	24.0489	22.7662	21.545	24.3395	28.7544	28.2109	28.1822	Mus musculus			14	14	14	1.9	1.9	1.9	1009.9	0	24.74	1466000000	54	4	1.29111	0.0652635	4.3149	2.75416	Q6ZWR6	Q6ZWR6	Nesprin-1	Syne1	1713
28.8574	27.1018	28.759	25.3253	25.5769	21.6869	28.2107	28.6483	28.6691	28.3133	Mus musculus	+	Wt_Veh	10	10	10	15.1	15.1	15.1	91.29	0	214.03	2668500000	70	1	1.56724	0.0452406	4.31301	3.40762	P70188	P70188	Kinesin-associated protein 3	Kifap3	1068
29.3918	29.5806	29.4033	27.256	26.2099	21.8821	29.1659	29.6193	29.4895	29.5622	Mus musculus			13	13	13	17.3	17.3	17.3	90.869	0	82.61	5428600000	139	1	1.22642	0.0732067	4.30886	2.61077	Q8C7M3;Q505D9	Q8C7M3	E3 ubiquitin-protein ligase TRIM9	Trim9	2079
28.9425	29.3085	29.2575	25.8725	28.7961	20.9749	29.6564	29.299	29.5854	29.4559	Mus musculus			25	25	25	14.6	14.6	14.6	225.63	0	67.027	5398700000	147	1	0.87627	0.135111	4.29908	1.88207	A2AGT5	A2AGT5	Cytoskeleton-associated protein 5	Ckap5	26
30.4618	30.2336	30.6956	28.2304	24.0243	21.477	29.555	28.0097	29.0564	30.699	Mus musculus			14	14	14	27.1	27.1	27.1	74.648	0	56.205	8155600000	83	2	0.997097	0.105195	4.29649	2.1259	Q9R0H0	Q9R0H0	Peroxisomal acyl-coenzyme A oxidase 1;Peroxisomal acyl-CoA oxidase 1, A chain;Peroxisomal acyl-CoA oxidase 1, B chain;Peroxisomal acyl-CoA oxidase 1, C chain	Acox1	3109
29.0302	29.2543	29.0735	25.4385	27.2023	21.7176	29.0543	29.0628	29.1202	28.9475	Mus musculus			9	9	9	31.3	31.3	31.3	36.169	0	17.197	4172800000	104	1	1.24671	0.0695959	4.29293	2.65539	P70372	P70372	ELAV-like protein 1	Elavl1	1088
28.916	28.9746	29.4103	25.3714	25.1581	21.4174	28.3356	28.5119	27.9696	27.7259	Mus musculus	+	Wt_Veh	11	11	11	13.5	13.5	13.5	103.16	0	19.338	3034600000	72	1	1.53025	0.0471421	4.29001	3.31576	Q9EQQ9	Q9EQQ9	Protein O-GlcNAcase	Oga	2927
27.638	26.8508	27.9802	24.0733	24.8846	21.114	27.0144	28.109	27.8119	28.3038	Mus musculus	+	Wt_Veh	22	8	8	13.3	5.3	5.3	204.08	0	22.058	1586700000	48	3	1.64226	0.0411613	4.28778	3.59845	Q60575	Q60575	Kinesin-like protein KIF1B	Kif1b	1396
28.2598	26.7812	27.41	25.0077	22.2596	22.0897	26.4875	27.9611	27.7646	26.7502	Mus musculus	+	Wt_Veh	6	6	2	10.9	10.9	4.7	65.485	0	16.081	1345100000	31	2	1.81821	0.0358971	4.28541	4.07199	Q8R3Z5	Q8R3Z5	Voltage-dependent L-type calcium channel subunit beta-1	Cacnb1	2270
27.7408	28.962	28.2453	24.1087	26.926	20.9307	28.586	28.3271	27.8989	27.8622	Mus musculus			10	5	5	27.8	15.3	15.3	39.533	0	12.352	2426900000	44	2	1.15512	0.080155	4.28218	2.45637	Q60900	Q60900	ELAV-like protein 3	Elavl3	1427
27.9762	29.2356	26.8844	23.7451	28.1476	21.4992	27.6607	30.4765	28.0806	27.5818	Mus musculus			13	13	13	30.3	30.3	30.3	64.124	0	21.359	3522400000	66	1	0.933767	0.118841	4.27529	1.9973	Q921F4	Q921F4	Heterogeneous nuclear ribonucleoprotein L-like	Hnrnpll	2455
27.5007	28.1182	27.4689	23.9146	23.1078	22.9727	28.4081	27.8579	26.5466	27.6229	Mus musculus	+	Wt_Veh	6	6	6	14	14	14	45.701	0	11.794	1571200000	35	3	2.61917	0.0302609	4.27249	6.82996	Q8VE62	Q8VE62	Polyadenylate-binding protein-interacting protein 1	Paip1	2319
25.952	24.0762	24.868	23.9683	22.1665	21.0134	24.9303	30.0496	24.979	NaN	Mus musculus			3	3	3	6.2	6.2	6.2	59.323	0.00040502	3.4279	1208200000	4	6	1.054	0.0941813	4.27023	2.2432	Q8VIM9	Q8VIM9	Immunity-related GTPase family Q protein	Irgq	2347
27.3857	26.7234	27.3319	23.1519	23.9841	21.9749	26.848	27.6946	27.3664	26.7354	Mus musculus	+	Wt_Veh	6	6	6	15.6	15.6	15.6	50.02	0	12.36	1077900000	33	3	2.59806	0.0294933	4.26606	6.7416	P46664	P46664	Adenylosuccinate synthetase isozyme 2	Adss2	742
28.385	28.4685	27.4129	25.626	24.8481	20.8831	28.348	27.9843	27.814	28.2859	Mus musculus			7	7	4	47.3	47.3	22	21.39	0	43.996	2153100000	56	1	1.34939	0.0566219	4.26304	2.88626	Q8VEH3	Q8VEH3	ADP-ribosylation factor-like protein 8A	Arl8a	2326
28.4037	27.6367	28.8276	23.6318	24.511	22.03	25.6008	28.958	28.4007	28.7197	Mus musculus	+	Wt_Veh	10	10	10	13.3	13.3	13.3	105.87	0	31.771	2409000000	70	3	1.5493	0.0449309	4.26226	3.36289	Q99JH7	Q99JH7	Calsyntenin-3	Clstn3	2511
26.451	29.0651	28.2475	22.7508	23.0694	22.3239	27.8147	26.897	26.192	26.9776	Mus musculus	+	Wt_Veh	5	5	5	10.3	10.3	10.3	54.043	0	8.3463	1541900000	34	3	2.92421	0.0191111	4.25318	8.22593	O35114	O35114	Lysosome membrane protein 2	Scarb2	209
27.6531	28.1938	27.9978	26.2566	25.2397	22.6815	29.165	29.4121	28.3508	28.7602	Mus musculus	+	Wt_Veh	12	12	12	12.5	12.5	12.5	112.41	0	45.861	3019200000	72	1	1.7286	0.0378111	4.25003	3.82606	Q8CFX3	Q8CFX3		Pcdh1	2113
29.6132	26.3649	29.813	30.0241	23.9891	21.0749	27.4371	30.4371	29.9289	29.4244	Mus musculus			37	37	33	15.1	15.1	13.9	313.16	0	100.95	6320600000	188	2	0.690766	0.205413	4.23836	1.51721	P11881;P70227	P11881	Inositol 1,4,5-trisphosphate receptor type 1	Itpr1	477
29.5527	29.5851	29.4402	26.5662	27.2307	21.121	29.3965	29.6465	28.5789	28.6767	Mus musculus			8	8	7	13.2	13.2	11.8	54.27	0	19.967	4955300000	91	1	1.01291	0.102151	4.23464	2.15832	Q9Z0H4	Q9Z0H4	CUGBP Elav-like family member 2	Celf2	3200
29.31	29.7194	29.3497	24.2628	28.7123	21.6475	29.4949	29.4364	28.392	29.0513	Mus musculus			9	9	3	18.4	18.4	6.1	47.655	0	32.042	5085200000	112	1	0.946316	0.115996	4.23358	2.02263	Q60972	Q60972	Histone-binding protein RBBP4	Rbbp4	1435
29.0058	27.368	28.0043	27.2254	24.3571	21.4542	28.1563	28.741	28.8298	27.7844	Mus musculus			7	7	7	13.1	13.1	13.1	64.13	0	36.786	2615900000	73	1	1.18422	0.0760125	4.23012	2.51893	O08919	O08919	Numb-like protein	Numbl	195
29.1239	28.9937	29.3103	26.6367	26.7433	21.2698	28.965	29.6532	28.7195	28.9512	Mus musculus			10	10	6	29.9	29.9	18.2	42.918	0	21.312	4331300000	96	1	1.08745	0.0898449	4.22931	2.31301	Q8BW96	Q8BW96	Calcium/calmodulin-dependent protein kinase type 1D	Camk1d	2012
29.4374	29.3217	29.4001	26.921	25.9481	20.0277	27.3006	29.4451	28.8308	29.2852	Mus musculus			11	5	5	36.5	21.4	21.4	40.57	0	31.919	4326100000	92	1	0.875967	0.134844	4.22655	1.88147	P05132	P05132	cAMP-dependent protein kinase catalytic subunit alpha	Prkaca	408
29.4869	28.6124	29.0044	24.1753	23.2106	21.6451	25.4497	28.4047	27.8554	26.9133	Mus musculus	+	Wt_Veh	11	11	11	33	33	33	44.811	0	55.159	2471700000	63	3	1.64857	0.0405917	4.22629	3.61477	Q8VD63	Q8VD63	Testis-specific Y-encoded-like protein 4	Tspyl4	2302
27.948	28.6452	27.5384	24.5736	23.0731	22.963	27.6708	27.8466	27.7657	27.8432	Mus musculus	+	Wt_Veh	8	8	8	24.5	24.5	24.5	36.954	0	12.346	1797700000	52	3	2.89734	0.0210213	4.22447	8.09345	Q9WVA3	Q9WVA3	Mitotic checkpoint protein BUB3	Bub3	3190
30.7656	32.0699	31.2602	29.6588	30.2265	20.5281	30.8916	30.8979	31.2754	31.3071	Mus musculus			13	13	13	67	67	67	24.87	0	205.69	20258000000	300	1	0.600259	0.265327	4.21713	1.34089	O08709;Q8BG37	O08709	Peroxiredoxin-6	Prdx6	180
27.6744	25.7456	27.2271	25.0009	23.2523	21.8174	26.9562	27.6519	28.0992	27.4164	Mus musculus	+	Wt_Veh	6	5	5	12.1	10.5	10.5	79.076	0	18.671	1212600000	32	3	1.89937	0.0305469	4.21224	4.30382	Q9QUJ7	Q9QUJ7	Long-chain-fatty-acid--CoA ligase 4	Acsl4	3037
28.099	28.2687	28.3457	24.8584	24.5566	22.6754	28.2007	28.4081	28.1162	28.0956	Mus musculus	+	Wt_Veh	2	2	2	13.7	13.7	13.7	17.6	0	7.5014	2249600000	37	1	2.44182	0.0258614	4.21154	6.11756	Q9D3D9	Q9D3D9	ATP synthase subunit delta, mitochondrial	Atp5f1d	2793
27.0518	26.7104	27.7283	23.2528	23.8793	21.8876	26.5853	28.0794	26.9747	26.174	Mus musculus	+	Wt_Veh	5	5	5	30.8	30.8	30.8	22.432	0	24.934	1063200000	34	3	2.32765	0.024352	4.20658	5.69299	P61022	P61022	Calcineurin B homologous protein 1	Chp1	918
29.4394	29.546	29.2865	26.4937	26.775	20.5105	28.5836	29.2396	28.5746	29.4632	Mus musculus			17	17	17	17.9	17.9	17.9	123.97	0	31.855	4552000000	133	1	0.958384	0.113067	4.20619	2.04707	Q9EPU0	Q9EPU0	Regulator of nonsense transcripts 1	Upf1	2917
26.9494	26.6253	26.6976	23.9024	24.1295	21.7305	27.9228	27.433	27.0243	27.3016	Mus musculus	+	Wt_Veh	4	4	4	3.9	3.9	3.9	126.62	0	5.4266	1079500000	21	3	2.18851	0.0233376	4.20591	5.2084	Q80U78;Q80U58	Q80U78;Q80U58	Pumilio homolog 1;Pumilio homolog 2	Pum1;Pum2	1798
29.2727	29.8122	29.1056	24.9549	27.7917	22.1876	29.3154	29.4138	28.8065	28.6132	Mus musculus			11	11	11	24.6	24.6	24.6	56.784	0	35.934	4697200000	102	1	1.2119	0.0734486	4.20049	2.57903	O35841	O35841	Apoptosis inhibitor 5	Api5	255
25.6693	27.296	28.6629	22.8757	24.5583	21.7363	27.5405	25.6808	28.5435	29.2863	Mus musculus	+	Wt_Veh	11	11	11	25	25	25	51.317	0	32.653	1962800000	54	2	1.63511	0.0408023	4.19814	3.57998	Q91X72	Q91X72	Hemopexin	Hpx	2401
29.3856	28.1645	28.5555	28.2604	24.5641	21.5378	28.9152	29.2122	28.8192	29.399	Mus musculus			9	9	3	10.9	10.9	3.5	92.759	0	14.615	4052800000	69	1	1.01079	0.10218	4.19478	2.15397	Q6VNS1	Q6VNS1	NT-3 growth factor receptor	Ntrk3	1690
26.1557	23.3306	26.3267	23.1309	23.0776	22.9907	27.8669	25.9372	27.9634	27.863	Mus musculus	+	Wt_Veh	4	4	4	6.4	6.4	6.4	61.817	0	7.3442	973780000	24	4	2.49806	0.0260435	4.18941	6.33627	Q8K406	Q8K406	Leucine-rich repeat LGI family member 3	Lgi3	2212
29.5136	30.0054	29.5653	26.858	27.6735	21.4869	29.5935	29.5018	29.4896	29.7601	Mus musculus			18	18	9	30.5	30.5	14.2	70.67	0	113.75	6207600000	148	1	1.01284	0.102178	4.1888	2.15818	P29341;Q9D4E6;A2A5N3;Q8C7D3	P29341;Q9D4E6	Polyadenylate-binding protein 1;Polyadenylate-binding protein	Pabpc1;Pabpc6	644
30.7871	30.8551	30.6591	28.3884	28.7303	22.5267	29.9208	31.2836	31.006	30.7102	Mus musculus			8	8	7	28.6	28.6	26.1	45.345	0	77.98	1.3831e+10	189	1	0.953585	0.11448	4.18832	2.03734	P28656	P28656	Nucleosome assembly protein 1-like 1	Nap1l1	632
26.7732	27.3603	26.6207	23.7644	23.8122	20.6489	25.9647	27.1874	27.6367	27.6407	Mus musculus	+	Wt_Veh	8	8	8	15.5	15.5	15.5	59.586	0	7.8559	1026400000	28	3	1.64717	0.0408496	4.18775	3.61115	B9EHT4	B9EHT4	CAP-Gly domain-containing linker protein 3	Clip3	74
26.5547	26.6116	23.1087	22.5354	22.2937	21.2029	25.7463	26.2614	26.5829	NaN	Mus musculus	+	Wt_Veh	4	4	4	7.4	7.4	7.4	66.031	0.0007622	2.8223	438360000	12	4	3.03236	0.0155429	4.18619	8.77937	Q8N7N5	Q8N7N5	DDB1- and CUL4-associated factor 8	Dcaf8	2223
30.2287	30.2248	30.0539	29.2537	28.8656	21.279	30.447	30.7531	30.7474	30.8208	Mus musculus			16	16	14	35.4	35.4	30.6	60.736	0	37.032	1.1729e+10	177	1	0.738375	0.179162	4.18306	1.61015	O88643;Q61036	O88643	Serine/threonine-protein kinase PAK 1	Pak1	350
27.3723	27.6227	27.6253	22.7519	23.0191	22.2248	25.0404	28.1163	27.3845	27.0536	Mus musculus	+	Wt_Veh	4	4	4	23.6	23.6	23.6	23.901	0	6.7314	1227400000	36	3	1.92252	0.0299916	4.18183	4.3716	O08989	O08989	Ras-related protein M-Ras	Mras	196
27.6389	27.5833	27.8025	24.1411	24.4693	22.4885	27.9384	27.9344	27.7653	27.9089	Mus musculus	+	Wt_Veh	3	3	3	7.7	7.7	7.7	43.195	0	5.4866	1638000000	32	3	2.60959	0.0316	4.17971	6.78971	Q9D9E0	Q9D9E0	Solute carrier family 22 member 17	Slc22a17	2846
28.0737	28.7771	27.9961	22.9766	25.8398	21.676	27.3687	27.8693	27.7915	27.6908	Mus musculus	+	Wt_Veh	6	6	6	32.9	32.9	32.9	26.201	0	16.364	1937700000	52	2	1.55261	0.0453922	4.17904	3.37111	Q62348	Q62348	Translin	Tsn	1527
27.8165	27.5174	28.0201	26.3452	24.7103	20.9659	27.9096	28.4964	28.1492	27.814	Mus musculus			11	11	11	15.1	15.1	15.1	88.778	0	15.806	1977800000	64	1	1.2257	0.0731694	4.17795	2.60919	Q8R1F6	Q8R1F6	Protein HID1	Hid1	2248
29.1517	29.4681	29.0894	23.6011	26.8136	23.3748	29.0662	28.6488	28.6012	28.8172	Mus musculus	+	Wt_Veh	11	11	11	26.7	26.7	26.7	47.756	0	48.785	3902200000	126	1	1.69156	0.0384654	4.17561	3.72734	P32067	P32067	Lupus La protein homolog	Ssb	665
29.1903	28.6171	28.9507	23.8045	23.1302	23.1715	26.814	27.5707	28.2397	26.1562	Mus musculus	+	Wt_Veh	9	9	9	23.1	23.1	23.1	54.452	0	19.08	2252200000	50	3	3.065	0.0164848	4.17274	8.95297	P55065	P55065	Phospholipid transfer protein	Pltp	852
27.676	27.2872	27.33	22.9487	24.4236	20.8954	27.2994	26.4931	26.9863	26.9727	Mus musculus	+	Wt_Veh	5	5	5	16.2	16.2	16.2	35.638	0	23.766	1071200000	32	3	1.78264	0.0372862	4.17036	3.97315	Q9Z1D1	Q9Z1D1	Eukaryotic translation initiation factor 3 subunit G	Eif3g	3223
29.7279	30.6222	29.7866	24.6747	28.6774	23.619	29.9552	29.896	29.6295	29.5474	Mus musculus			25	16	16	38.8	25.5	25.5	72.399	0	54.638	7579200000	177	1	1.26724	0.0680839	4.16986	2.70086	Q501J6	Q501J6	Probable ATP-dependent RNA helicase DDX17	Ddx17	1348
28.8225	30.0299	28.8638	23.2697	28.2271	22.6965	29.559	29.0848	28.0572	29.1888	Mus musculus			13	12	12	31.1	29.4	29.4	54.54	0	40.521	4625200000	124	2	1.08236	0.0902826	4.1693	2.30234	Q99K48	Q99K48	Non-POU domain-containing octamer-binding protein	Nono	2529
29.467	28.4277	28.5413	25.911	25.345	22.2049	27.5396	29.1943	29.2228	28.864	Mus musculus	+	Wt_Veh	9	9	9	44.5	44.5	44.5	27.61	0	303.68	3524000000	99	1	1.50518	0.0490385	4.16528	3.25432	Q9CRD0	Q9CRD0	OCIA domain-containing protein 1	Ociad1	2676
28.2049	28.2868	28.431	22.4853	23.2967	20.3385	24.3281	27.3498	26.9269	25.3382	Mus musculus	+	Wt_Veh	6	6	6	20.8	20.8	20.8	38.092	0	22.848	1360900000	43	3	1.49069	0.0478791	4.16146	3.2191	Q99L45	Q99L45	Eukaryotic translation initiation factor 2 subunit 2	Eif2s2	2554
27.6707	28.1133	27.7786	23.427	23.8074	21.4579	27.0313	27.7717	26.3735	27.6956	Mus musculus	+	Wt_Veh	6	6	6	13.5	13.5	13.5	53.408	0	10.552	1404900000	32	3	2.12491	0.0251364	4.16136	4.99809	Q02819	Q02819	Nucleobindin-1	Nucb1	1183
29.3451	29.8231	29.3254	26.5465	27.7909	21.1296	29.2381	29.1286	29.5844	29.67	Mus musculus			17	17	12	28.3	28.3	21.2	69.406	0	55.476	5514000000	184	1	0.950205	0.115539	4.16135	2.0305	P26040	P26040	Ezrin	Ezr	601
27.5522	27.9932	27.8666	22.5922	25.3543	22.4972	27.8575	27.6422	27.4101	27.5744	Mus musculus	+	Wt_Veh	5	2	2	37.2	9.4	9.4	20.396	0	8.1843	1582500000	25	2	1.92995	0.0295897	4.15534	4.39351	P61750	P61750	ADP-ribosylation factor 4	Arf4	941
29.1247	28.6701	28.7971	22.0356	23.8235	24.2686	27.5185	27.5479	27.502	27.9037	Mus musculus	+	Wt_Veh	16	16	16	12	12	12	175.01	0	60.759	2328800000	74	2	2.43095	0.0256078	4.1469	6.07602	Q80TM9	Q80TM9	Nischarin	Nisch	1782
26.6237	27.4622	26.4494	23.7546	21.5231	20.9038	26.2533	27.0873	25.2729	26.378	Mus musculus	+	Wt_Veh	4	4	1	6.7	6.7	2.4	62.279	0	6.1245	730280000	23	3	1.82619	0.0356255	4.14403	4.09439	Q91YT7;P59326	Q91YT7;P59326	YTH domain-containing family protein 2;YTH domain-containing family protein 1	Ythdf2;Ythdf1	2428
27.5603	27.5762	27.7497	23.7601	22.7708	20.7373	24.9651	27.9063	26.8243	27.0003	Mus musculus	+	Wt_Veh	1	1	1	3.4	3.4	3.4	61.062	0	11.681	1128400000	22	4	1.54399	0.0456447	4.14254	3.34971	Q8K0B2	Q8K0B2	Lysosomal cobalamin transport escort protein LMBD1	Lmbrd1	2172
28.4906	29.1251	29.6394	24.2471	26.7553	22.367	28.5895	28.6619	28.5048	28.0407	Mus musculus	+	Wt_Veh	6	6	6	20.2	20.2	20.2	53.516	0	31.748	3417800000	101	1	1.50185	0.0488038	4.12896	3.24622	P26369	P26369	Splicing factor U2AF 65 kDa subunit	U2af2	608
27.3471	26.8879	27.4766	22.7135	23.3716	22.6374	27.0247	27.439	26.6393	26.4655	Mus musculus	+	Wt_Veh	6	6	6	8.7	8.7	8.7	76.578	0	12.998	997360000	32	3	3.63833	0	4.12688	12.5777	Q8C0L9	Q8C0L9	Glycerophosphocholine phosphodiesterase GPCPD1	Gpcpd1	2046
25.4214	28.0656	25.8068	24.6068	22.2053	21.3427	24.9565	27.835	27.7398	27.6747	Mus musculus			3	3	3	8.8	8.8	8.8	37.39	0	5.2272	1062400000	10	4	1.41451	0.052587	4.12547	3.03733	Q9ES89	Q9ES89	Exostosin-like 2	Extl2	2950
27.4216	25.6321	27.0046	25.1747	24.3788	21.8535	28.206	27.8001	27.7761	27.2496	Mus musculus	+	Wt_Veh	11	11	11	23.1	23.1	23.1	59.809	0	28.189	1358900000	34	1	1.82142	0.036163	4.12504	4.08099	Q9CTY5	Q9CTY5	Calcium uptake protein 3, mitochondrial	Micu3	2684
29.3928	29.0379	29.5582	26.5076	26.4125	21.2518	27.928	29.1205	29.4664	29.4684	Mus musculus			9	9	9	14.5	14.5	14.5	72.057	0	81.911	4554800000	106	1	1.0758	0.0914759	4.11436	2.28863	Q8CH72	Q8CH72	E3 ubiquitin-protein ligase TRIM32	Trim32	2128
28.7582	28.9235	28.5221	24.568	26.7396	21.1009	28.1645	28.7985	27.7879	28.6209	Mus musculus			8	8	8	20.9	20.9	20.9	54.191	0	18.286	2897900000	60	1	1.15967	0.0795783	4.11413	2.4661	P54823	P54823	Probable ATP-dependent RNA helicase DDX6	Ddx6	848
26.6211	27.2012	27.6657	24.2572	24.2158	21.581	27.0297	27.994	27.3671	27.6899	Mus musculus	+	Wt_Veh	6	6	6	23.1	23.1	23.1	34.481	0	23.243	1264400000	42	3	1.94074	0.0288831	4.11227	4.42549	P70362	P70362	Ubiquitin recognition factor in ER-associated degradation protein 1	Ufd1	1087
26.8531	27.7895	26.6406	23.8226	24.1361	20.8683	27.7955	27.0363	26.3311	NaN	Mus musculus	+	Wt_Veh	5	5	5	9.1	9.1	9.1	59.125	0	10.19	912870000	23	3	1.66582	0.040561	4.11195	3.65969	P32020	P32020	Sterol carrier protein 2	Scp2	663
30.6508	28.8953	30.2287	30.2349	26.9787	21.1474	29.7991	30.6291	30.2581	30.2297	Mus musculus			17	17	17	32.7	32.7	32.7	63.643	0	52.69	9977100000	202	1	0.702095	0.200039	4.10843	1.5393	Q9JIA1	Q9JIA1	Leucine-rich glioma-inactivated protein 1	Lgi1	2973
30.8903	30.4883	31.0381	28.7754	29.0388	21.4599	30.4913	30.5147	30.5597	31.1984	Mus musculus			30	30	18	35.5	35.5	20.6	109.27	0	155.29	1.3803e+10	304	1	0.758575	0.171538	4.09722	1.64969	P28738	P28738	Kinesin heavy chain isoform 5C	Kif5c	640
28.0935	28.2302	28.2895	23.6154	24.5896	21.906	26.8737	27.9677	27.526	27.8611	Mus musculus	+	Wt_Veh	5	5	5	13.5	13.5	13.5	46.434	0	9.3957	1777100000	38	2	2.07189	0.0275812	4.08551	4.82786	Q9D7N9	Q9D7N9	Adipocyte plasma membrane-associated protein	Apmap	2822
28.5578	29.2853	28.8552	25.7328	24.7028	22.4594	28.3945	28.3923	28.2819	28.7035	Mus musculus	+	Wt_Veh	7	7	7	15.4	15.4	15.4	51.847	0	21.181	3086700000	58	1	1.86205	0.0345312	4.05792	4.19609	Q8BXZ1	Q8BXZ1	Protein disulfide-isomerase TMX3	Tmx3	2025
29.846	29.3779	29.7965	28.9033	28.3296	19.7081	29.6004	29.6659	29.8394	29.5643	Mus musculus			5	5	5	28.4	28.4	28.4	31.319	0	37.671	6854700000	136	1	0.611615	0.257041	4.05489	1.36302	Q9R0P3	Q9R0P3	S-formylglutathione hydrolase	Esd	3117
23.4858	27.6049	26.2504	24.3229	24.1164	22.028	27.7017	27.5386	27.3507	27.65	Mus musculus	+	Wt_Veh	10	10	4	9.9	9.9	4.5	110.7	0	15.061	1108900000	35	2	2.2624	0.0220845	4.04122	5.46143	A2A432	A2A432	Cullin-4B	Cul4b	18
29.5128	29.7904	29.6304	27.3435	27.2529	21.5248	28.972	29.7876	29.4825	29.4513	Mus musculus			6	6	3	33.3	33.3	18.5	23.412	0	42.977	5793400000	133	1	0.976277	0.108493	4.04033	2.08341	P35278	P35278	Ras-related protein Rab-5C	Rab5c	679
29.4869	29.0953	29.5086	27.9585	27.6016	20.928	29.1575	30.039	29.4031	29.5797	Mus musculus			11	11	11	24.5	24.5	24.5	56.001	0	30.479	5768500000	133	1	0.811786	0.153911	4.03721	1.75427	Q9JMA1	Q9JMA1	Ubiquitin carboxyl-terminal hydrolase 14	Usp14	3026
25.8779	26.5617	26.5319	24.4385	21.9332	21.354	24.8811	28.5394	26.4161	25.1546	Mus musculus			7	7	7	14.5	14.5	14.5	55.837	0	8.9045	828410000	21	2	1.32906	0.0577761	4.03696	2.83984	Q8VBY2	Q8VBY2	Calcium/calmodulin-dependent protein kinase kinase 1	Camkk1	2289
29.2076	29.4208	24.8959	21.9124	22.2112	21.7197	25.1688	23.1628	29.6204	29.4777	Mus musculus			6	6	6	17	17	17	38.86	0	5.3679	2949300000	11	5	0.98897	0.107628	4.03625	2.10929	Q8VD66	Q8VD66	(Lyso)-N-acylphosphatidylethanolamine lipase	Abhd4	2304
28.8728	29.2867	29.1177	26.1534	26.8843	22.0103	29.06	29.2078	28.8772	29.3473	Mus musculus			6	6	6	25.7	25.7	25.7	37.131	0	62.619	4283200000	82	1	1.24509	0.0696351	4.03234	2.65181	Q8C0L0	Q8C0L0	Thioredoxin-related transmembrane protein 4	Tmx4	2045
27.9938	27.6518	26.7712	24.4849	24.4627	19.7163	26.4729	27.0612	27.2218	27.5691	Mus musculus			4	4	4	11.9	11.9	11.9	39.93	0	4.7997	1228100000	31	1	1.18279	0.0758758	4.03064	2.51584	Q9CX56	Q9CX56	26S proteasome non-ATPase regulatory subunit 8	Psmd8	2698
29.109	28.4205	28.4404	27.2433	24.161	23.3673	28.7166	29.0111	29.132	28.7659	Mus musculus	+	Wt_Veh	7	7	6	27.9	27.9	25.2	29.774	0	21.903	3499100000	80	1	1.56027	0.0451293	4.02934	3.39018	O35621	O35621	Phosphomannomutase 1	Pmm1	241
27.1343	26.6147	27.4009	23.0729	24.4996	21.3791	28.1178	27.4155	25.498	26.4637	Mus musculus	+	Wt_Veh	3	3	3	14.6	14.6	14.6	24.911	0	9.802	1037500000	20	3	1.55274	0.0455104	4.02659	3.37143	Q9D1D4	Q9D1D4	Transmembrane emp24 domain-containing protein 10	Tmed10	2766
28.8982	29.028	29.1926	26.7723	26.6565	22.0721	29.5047	29.1544	28.9192	29.44	Mus musculus			9	9	9	12.4	12.4	12.4	78.168	0	23.625	4476800000	87	1	1.21482	0.0740526	4.0258	2.58541	Q60865	Q60865	Caprin-1	Caprin1	1423
28.2386	29.2347	28.3748	24.5145	27.1994	21.0393	29.0036	28.2416	27.5818	27.9483	Mus musculus			15	10	10	34.3	28.5	28.5	46.839	0	18.567	2766100000	69	2	1.03287	0.0973686	4.02459	2.19943	Q91VC3;A0A0N4SVP8;E9PV04	Q91VC3;A0A0N4SVP8;E9PV04	Eukaryotic initiation factor 4A-III;Eukaryotic initiation factor 4A-III, N-terminally processed;Eukaryotic initiation factor 4A-III	Eif4a3;Eif4a3l2;Eif4a3l1	2363
29.7914	30.9896	30.3249	28.0163	27.2777	24.4837	30.6122	30.8219	30.4147	30.4088	Mus musculus	+	Wt_Veh	28	28	21	20.5	20.5	16	211.9	0	108.81	11260000000	275	0	1.68806	0.03885	4.02368	3.71809	B0V2N1	B0V2N1	Receptor-type tyrosine-protein phosphatase S	Ptprs	59
30.7093	30.1642	30.5371	28.7056	28.4423	21.3167	30.0324	30.5072	29.9913	30.2383	Mus musculus			14	14	14	39.6	39.6	39.6	44.729	0	78.817	10278000000	223	1	0.762796	0.17068	4.02208	1.65796	Q9CZ30	Q9CZ30	Obg-like ATPase 1	Ola1	2726
28.1571	27.7729	29.0452	23.3893	24.5383	23.6296	27.6389	28.8938	27.0901	26.2297	Mus musculus	+	Wt_Veh	8	8	8	25.9	25.9	25.9	41.983	0	21.875	2012000000	47	3	2.48914	0.0254894	4.02184	6.30112	Q9D4V0	Q9D4V0	Ethanolamine kinase 1	Etnk1	2801
27.6081	26.027	26.5312	24.2661	22.4908	21.5184	27.6293	25.8763	26.8298	27.4993	Mus musculus	+	Wt_Veh	14	14	14	12.7	12.7	12.7	132.89	0	22.711	948140000	37	3	1.87334	0.0330394	4.01999	4.22848	Q8BHG1	Q8BHG1	Nardilysin	Nrdc	1910
26.2847	26.7681	27.739	22.7496	23.3882	22.5364	26.3057	27.4284	26.9942	27.3392	Mus musculus	+	Wt_Veh	5	5	5	7.3	7.3	7.3	75.199	0	7.3351	987090000	31	3	3.19551	0.0194286	4.01802	9.67931	Q9D2R0	Q9D2R0	Acetoacetyl-CoA synthetase	Aacs	2784
27.7335	27.3401	26.9714	27.1593	22.781	21.2247	27.306	28.013	27.8669	27.3398	Mus musculus			2	2	2	21.3	21.3	21.3	15.005	0	4.9931	1526000000	27	2	1.052	0.0941368	4.00697	2.23905	Q0VBF8	Q0VBF8	Protein stum homolog	Stum	1221
29.8912	29.8718	30.3262	29.1211	27.8738	21.7404	30.133	30.4251	30.196	30.612	Mus musculus			21	21	21	20	20	20	124.63	0	69.242	9644300000	223	1	0.812196	0.154074	4.00628	1.75507	O08532;Q6PHS9	O08532	Voltage-dependent calcium channel subunit alpha-2/delta-1;Voltage-dependent calcium channel subunit alpha-2-1;Voltage-dependent calcium channel subunit delta-1	Cacna2d1	167
28.7434	28.7478	28.7453	26.7574	26.734	20.4054	28.047	29.3718	28.4939	28.8556	Mus musculus			13	13	13	39.8	39.8	39.8	44.116	0	31.93	3410900000	88	1	0.867107	0.13663	4.00527	1.86383	Q99KJ8	Q99KJ8	Dynactin subunit 2	Dctn2	2539
29.9064	29.8907	29.7735	23.7783	23.2945	22.2033	26.8691	29.7453	24.6701	25.0037	Mus musculus			5	5	5	26.9	26.9	26.9	32.926	0	16.596	3975700000	29	4	1.22002	0.0734215	4.00286	2.59675	Q9QZE7	Q9QZE7	Translin-associated protein X	Tsnax	3093
30.8885	30.2913	30.6151	28.759	26.7594	24.8431	30.3778	31.1037	30.8882	30.4229	Mus musculus	+	Wt_Veh	8	8	8	62.9	62.9	62.9	19.3	0	38.658	1.2674e+10	191	0	1.59528	0.0443767	4.00277	3.4782	Q63810;Q63811	Q63810	Calcineurin subunit B type 1	Ppp3r1	1544
27.031	28.3108	27.2846	24.2904	24.5917	22.6158	28.4451	27.5073	27.5534	27.8508	Mus musculus	+	Wt_Veh	5	5	3	11.7	11.7	7.7	58.951	0	21.316	1654100000	44	2	2.36606	0.0241034	4.00262	5.83302	Q9WV80	Q9WV80	Sorting nexin-1	Snx1	3187
29.2174	30.5122	29.4098	26.6795	28.6563	20.6952	29.5748	28.9751	29.482	29.8956	Mus musculus			16	16	16	26.1	26.1	26.1	79.481	0	38.408	6475300000	135	1	0.767117	0.169119	4.00029	1.66643	P51660	P51660	Peroxisomal multifunctional enzyme type 2;(3R)-hydroxyacyl-CoA dehydrogenase;Enoyl-CoA hydratase 2	Hsd17b4	814
31.3447	31.9598	31.2392	30.5067	31.3039	21.0788	31.833	31.3805	31.6549	31.5438	Mus musculus			10	10	9	54.8	54.8	50.8	22.176	0	27.919	2.6748e+10	364	1	0.535877	0.325627	3.993	1.21507	P35700	P35700	Peroxiredoxin-1	Prdx1	691
26.7977	26.2215	27.6857	23.6798	25.169	21.1965	26.4397	28.0101	27.561	27.9324	Mus musculus	+	Wt_Veh	7	7	7	13.8	13.8	13.8	54.274	0	5.8122	1226300000	34	3	1.4798	0.0490507	3.9885	3.19278	Q91YD9	Q91YD9	Actin nucleation-promoting factor WASL	Wasl	2415
26.5215	23.9493	25.0962	21.8889	23.893	21.3543	28.0186	27.4473	23.6323	26.2803	Mus musculus			3	3	3	4.6	4.6	4.6	78.334	0	4.9267	632760000	13	6	1.18726	0.0759937	3.98737	2.52552	Q7TN99;Q812E0;Q7TN98	Q7TN99	Cytoplasmic polyadenylation element-binding protein 3	Cpeb3	1743
29.2588	29.4128	29.8328	27.8331	26.517	22.9607	29.2025	30.2791	29.7814	29.5147	Mus musculus			11	11	10	20.4	20.4	19.3	73.432	0	51.136	6267000000	146	0	1.25659	0.0692781	3.98406	2.67724	A2ALS5	A2ALS5	Rap1 GTPase-activating protein 1	Rap1gap	30
27.0421	29.2598	28.1532	23.6545	26.9738	21.4597	28.2536	27.6435	28.0916	27.9292	Mus musculus			8	8	8	38.1	38.1	38.1	24.394	0	18.201	2282600000	84	2	1.15642	0.0798326	3.96694	2.45914	Q9CYH2	Q9CYH2	Peroxiredoxin-like 2A	Prxl2a	2716
28.1879	28.3581	27.2757	23.1474	23.2241	22.5609	27.1695	26.9913	26.6705	26.9366	Mus musculus	+	Wt_Veh	5	5	5	29.9	29.9	29.9	22.127	0	8.4017	1331900000	33	3	3.99894	0	3.96629	15.5345	P62082	P62082	Small ribosomal subunit protein eS7	Rps7	953
26.1333	26.1743	24.2843	23.0805	23.5362	21.2782	26.3487	26.5635	26.8677	25.6433	Mus musculus	+	Wt_Veh	2	1	1	6.6	4.1	4.1	34.82	0.00075672	2.7575	508840000	10	4	2.30577	0.0243101	3.9617	5.61445	Q8C5R8	Q8C5R8	ribose-phosphate diphosphokinase	Prps1l1	2073
28.406	27.511	28.026	23.0353	24.3925	21.092	26.5354	26.9972	26.8542	NaN	Mus musculus	+	Wt_Veh	5	3	3	13.3	8.6	8.6	51.278	0	8.4842	1172800000	20	3	1.82421	0.0359701	3.95569	4.08881	Q8CFN5;Q60929	Q8CFN5;Q60929	Myocyte-specific enhancer factor 2C;Myocyte-specific enhancer factor 2A	Mef2c;Mef2a	2110
29.7966	29.2889	29.7695	28.2952	26.8277	20.7758	29.1973	29.5856	28.9798	29.2214	Mus musculus			7	7	7	11.1	11.1	11.1	97.964	0	52.477	5528700000	88	1	0.791053	0.161946	3.95467	1.71344	Q8VHH5;Q8BXK8	Q8VHH5	Arf-GAP with GTPase, ANK repeat and PH domain-containing protein 3	Agap3	2334
26.6285	25.3102	27.5253	23.4901	21.8103	21.7894	26.1664	25.7333	27.023	26.4653	Mus musculus	+	Wt_Veh	4	4	4	4.1	4.1	4.1	135.07	0	5.6455	698640000	18	3	2.35951	0.0236949	3.94432	5.80891	P70232	P70232	Neural cell adhesion molecule L1-like protein;Processed neural cell adhesion molecule L1-like protein	Chl1	1074
28.2876	28.3935	28.4155	27.544	26.8775	19.3448	28.6558	28.5717	28.3699	28.4407	Mus musculus			1	1	1	1.9	1.9	1.9	59.948	0.0083521	1.226	2890400000	37	1	0.68157	0.208664	3.94374	1.49929	Q3ULW8	Q3ULW8	Protein mono-ADP-ribosyltransferase PARP3	Parp3	1307
28.1786	28.0305	27.6939	22.6735	26.7494	21.4534	26.4023	28.3963	27.8916	28.2089	Mus musculus			5	5	3	11	11	6.1	60.182	0	15.061	1909200000	46	2	1.083	0.0905263	3.93798	2.30368	Q60960	Q60960	Importin subunit alpha-5	Kpna1	1432
27.6433	27.4963	26.9815	25.6919	24.1731	21.6258	27.8042	27.5642	27.9336	27.8683	Mus musculus	+	Wt_Veh	5	5	5	14.4	14.4	14.4	40.703	0	18.764	1519900000	38	2	1.52596	0.0478806	3.93708	3.30521	O35226	O35226	26S proteasome non-ATPase regulatory subunit 4	Psmd4	216
27.9276	27.8952	28.073	23.6721	26.0411	22.5125	27.9879	27.7948	28.2502	28.7886	Mus musculus	+	Wt_Veh	10	10	10	43.8	43.8	43.8	35.738	0	19.744	2144300000	57	1	1.70391	0.0375365	3.93572	3.76005	O70252	O70252	Heme oxygenase 2;Heme oxygenase 2 soluble form	Hmox2	306
24.8418	25.2271	26.8347	23.0828	22.1992	21.1275	26.3266	26.0881	25.7994	26.4727	Mus musculus	+	Wt_Veh	2	2	2	3.6	3.6	3.6	78.185	0	5.3779	496060000	13	3	2.593	0.0291053	3.93488	6.72056	Q9WTR5	Q9WTR5	Cadherin-13	Cdh13	3152
25.7778	26.2242	26.7308	24.0126	22.7072	20.9491	26.4788	26.3866	26.6031	25.5655	Mus musculus	+	Wt_Veh	2	2	2	7.7	7.7	7.7	27.127	0	22.419	580130000	15	3	1.93905	0.0292931	3.93318	4.42047	Q99KF1	Q99KF1	Transmembrane emp24 domain-containing protein 9	Tmed9	2537
23.7914	27.7012	26.6309	21.8827	25.9458	21.3798	27.4478	26.7969	26.7618	NaN	Mus musculus			2	2	2	20.2	20.2	20.2	12.811	0.0014306	2.1859	814730000	17	2	1.26182	0.0689338	3.93272	2.68883	Q9JJU8	Q9JJU8	Adapter Sh3bgrl	Sh3bgrl	2988
26.8415	26.7361	26.7923	23.0771	23.8075	20.4121	26.2862	26.9168	25.8745	26.096	Mus musculus	+	Wt_Veh	2	2	2	5.4	5.4	5.4	35.856	0.00077369	2.9858	690030000	14	3	1.66267	0.0408459	3.92694	3.65145	Q8R3Q0	Q8R3Q0	Store-operated calcium entry-associated regulatory factor	Saraf	2265
29.9063	26.5439	29.6659	29.6441	22.948	22.4395	26.9523	30.0888	29.7592	28.2252	Mus musculus			12	12	12	30.9	30.9	30.9	50.934	0	53.619	5289000000	125	2	0.70921	0.19553	3.92292	1.55318	Q8R071;B2RXC2	Q8R071	Inositol-trisphosphate 3-kinase A	Itpka	2232
28.8162	29.1944	28.7953	25.3252	27.6778	21.2621	28.8563	28.772	28.3998	28.5986	Mus musculus			5	5	5	11.8	11.8	11.8	52.673	0	9.4166	3472500000	76	2	0.977856	0.108225	3.921	2.08663	P56959;Q8BQ46	P56959	RNA-binding protein FUS	Fus	873
29.2333	29.6125	29.7882	26.9722	27.1532	22.4612	29.2667	29.9431	29.1387	29.7057	Mus musculus			14	14	14	27.5	27.5	27.5	60.718	0	34.677	5804800000	133	1	1.1854	0.075906	3.92059	2.52149	P14685	P14685	26S proteasome non-ATPase regulatory subunit 3	Psmd3	503
24.4683	25.5139	26.0896	22.7061	23.9034	21.4074	27.1826	26.3731	26.1989	26.8679	Mus musculus	+	Wt_Veh	7	7	7	5.7	5.7	5.7	152.4	0	10.539	510150000	16	5	2.12678	0.0254253	3.91258	5.00418	O89001	O89001	Carboxypeptidase D	Cpd	368
29.0699	29.6204	29.0788	26.9391	26.8515	21.5227	29.0967	29.374	28.5379	28.5627	Mus musculus			7	7	6	37.3	37.3	32.5	27.855	0	18.005	4261700000	99	1	1.01197	0.102165	3.89843	2.1564	Q9WV55	Q9WV55	Vesicle-associated membrane protein-associated protein A	Vapa	3184
23.4679	24.369	26.2537	22.5913	24.5535	21.1879	23.7291	26.3859	29.9097	NaN	Mus musculus			4	4	4	8.9	8.9	8.9	50.72	0	7.3479	1187900000	10	5	0.891052	0.131906	3.89736	1.91157	Q8BM13	Q8BM13	Noelin-2	Olfm2	1958
31.7166	32.1123	31.9556	29.1968	30.121	24.3864	31.7536	31.9801	31.6532	31.9559	Mus musculus			29	28	28	40.1	38.7	38.7	92.475	0	185.63	2.9541e+10	482	0	1.02706	0.098788	3.89423	2.18745	P08113	P08113	Endoplasmin	Hsp90b1	429
29.531	29.233	29.5454	28.0087	27.2893	21.4114	29.3082	29.7188	29.361	29.2123	Mus musculus			2	2	2	25	25	25	11.922	0	14.369	5484200000	99	1	0.864927	0.137575	3.89289	1.85949	P26883	P26883	Peptidyl-prolyl cis-trans isomerase FKBP1A	Fkbp1a	613
25.5012	24.1971	25.7667	24.2953	23.3267	21.71	27.7587	26.9122	26.3151	27.3921	Mus musculus	+	Wt_Veh	6	6	6	6.9	6.9	6.9	113.22	0	11.764	717600000	19	4	1.96687	0.0293333	3.88469	4.50361	Q61330	Q61330	Contactin-2	Cntn2	1469
26.5603	27.303	27.2183	22.9708	23.9957	21.4757	26.8955	26.7837	26.3847	26.5695	Mus musculus	+	Wt_Veh	8	8	8	21.7	21.7	21.7	58.006	0	23.475	848250000	27	3	2.17993	0.0226173	3.87392	5.17964	Q8BGW1	Q8BGW1	Alpha-ketoglutarate-dependent dioxygenase FTO	Fto	1894
29.6534	28.9879	29.5444	27.9977	26.5935	21.877	29.1676	29.757	29.1522	29.2023	Mus musculus			12	12	10	12.9	12.9	11.3	110.37	0	25.202	5253600000	117	1	0.973817	0.108918	3.86955	2.07841	Q9D415	Q9D415	Disks large-associated protein 1	Dlgap1	2794
31.1211	31.4616	31.2611	27.625	28.1733	25.4893	30.8664	30.8838	31.138	31.3124	Mus musculus	+	Wt_Veh	26	25	6	44.3	42.6	12.2	73.101	0	83.66	17392000000	344	0	2.02991	0.0269608	3.86685	4.69621	Q62167;P16381	Q62167;P16381	ATP-dependent RNA helicase DDX3X;Putative ATP-dependent RNA helicase Pl10	Ddx3x;D1Pas1	1517
25.9325	27.1027	26.9055	22.7183	24.229	21.7824	26.9779	27.1298	26.2055	26.4201	Mus musculus	+	Wt_Veh	5	5	4	12.1	12.1	10.7	53.924	0	9.1544	780070000	20	3	2.13391	0.0255723	3.8612	5.02745	Q9Z108	Q9Z108	Double-stranded RNA-binding protein Staufen homolog 1	Stau1	3216
29.5723	29.4736	29.4801	25.8045	26.3614	22.8802	27.7228	29.5194	29.3726	29.7207	Mus musculus	+	Wt_Veh	6	6	6	32.6	32.6	32.6	19.462	0	75.105	5008300000	110	1	1.46261	0.0497104	3.85624	3.15145	P63028	P63028	Translationally-controlled tumor protein	Tpt1	1015
28.3577	28.4895	28.9286	25.4795	25.9738	21.5361	27.7428	28.3119	28.4935	27.9616	Mus musculus			11	11	11	15.3	15.3	15.3	99.818	0	16.136	2541700000	69	1	1.27096	0.0680988	3.85296	2.70914	O08759	O08759	Ubiquitin-protein ligase E3A	Ube3a	183
26.632	28.0963	28.099	23.184	24.1558	21.5824	27.5248	26.7304	26.2116	26.2884	Mus musculus	+	Wt_Veh	10	10	10	14.3	14.3	14.3	101.96	0	31.656	1142600000	34	3	1.98917	0.0297277	3.84818	4.57108	Q810A7	Q810A7	ATP-dependent RNA helicase DDX42	Ddx42	1847
29.2904	28.624	28.3111	25.4943	24.2439	22.3702	26.2214	28.9158	28.5131	28.4284	Mus musculus	+	Wt_Veh	9	9	9	21.6	21.6	21.6	47.335	0	16.011	2779600000	57	2	1.44617	0.0502844	3.8473	3.11221	Q91XU3	Q91XU3	Phosphatidylinositol 5-phosphate 4-kinase type-2 gamma	Pip4k2c	2407
29.5458	28.5589	29.1683	29.5839	24.9606	21.5836	28.7238	29.6828	29.2481	29.5289	Mus musculus			7	7	7	9.8	9.8	9.8	99.714	0	29.945	5337200000	127	1	0.756312	0.172964	3.84221	1.64526	Q9R1V6	Q9R1V6	Disintegrin and metalloproteinase domain-containing protein 22	Adam22	3141
26.3929	25.868	25.9594	23.7827	22.8698	21.625	26.7723	27.3783	25.6407	27.7079	Mus musculus	+	Wt_Veh	6	3	3	13.6	8.4	8.4	56.7	0	5.086	775240000	20	3	2.05012	0.0273706	3.83793	4.75926	P63141	P63141	Potassium voltage-gated channel subfamily A member 2	Kcna2	1033
27.2649	26.4439	27.9809	28.5478	24.2164	22.6019	28.19	29.3352	29.3507	29.2248	Mus musculus			20	20	18	15.3	15.3	14	160.58	0	64.199	3211800000	83	1	0.990451	0.106792	3.8366	2.11232	P70336	P70336	Rho-associated protein kinase 2	Rock2	1085
28.5298	26.1077	27.7548	27.1139	23.0008	21.5976	26.874	27.7786	28.5376	28.3697	Mus musculus			13	13	13	21.5	21.5	21.5	81.83	0	24.837	1849000000	52	3	1.04266	0.095385	3.82599	2.21969	F8VQK3	F8VQK3	guanylate cyclase	Gucy1a2	151
25.8632	26.577	27.4196	23.2805	22.7257	22.5937	25.3781	27.6753	27.0215	26.1597	Mus musculus	+	Wt_Veh	5	5	5	6.5	6.5	6.5	133.32	0	6.5271	809810000	22	3	2.2301	0.0218792	3.82495	5.34965	Q9ES00	Q9ES00	Ubiquitin conjugation factor E4 B	Ube4b	2947
29.6528	29.88	29.8341	28.0206	26.2293	22.3936	29.0378	29.7717	29.3003	29.5263	Mus musculus			10	10	10	25.9	25.9	25.9	51.007	0	31.711	6042200000	145	1	1.07352	0.0914035	3.82212	2.28385	Q9R1Q9	Q9R1Q9	V-type proton ATPase subunit S1	Atp6ap1	3136
26.9688	27.3069	26.4593	23.1178	24.4212	22.5274	27.7432	27.2279	26.561	27.1105	Mus musculus	+	Wt_Veh	6	6	5	12.8	12.8	11.3	55.814	0	9.0218	1037900000	42	2	2.36455	0.0238974	3.8219	5.82747	P24547	P24547	Inosine-5-monophosphate dehydrogenase 2	Impdh2	593
31.326	31.5786	31.372	30.5774	30.6354	21.7784	31.3501	31.5964	31.4758	31.4602	Mus musculus			32	32	32	30.1	30.1	30.1	126.85	0	101.37	2.3873e+10	436	1	0.576464	0.282882	3.81033	1.29446	Q3U1J4	Q3U1J4	DNA damage-binding protein 1	Ddb1	1272
29.4302	29.2687	28.9289	27.3274	27.4413	20.1091	28.2788	29.3297	28.6988	29.2645	Mus musculus			8	8	8	41.5	41.5	41.5	26.411	0	36.651	4312900000	95	1	0.711968	0.192824	3.80987	1.55857	Q9Z2U1	Q9Z2U1	Proteasome subunit alpha type-5	Psma5	3267
26.203	27.6145	26.9039	24.6155	25.1824	20.6102	26.9785	27.5812	27.2744	29.0489	Mus musculus			4	4	4	16	16	16	43.008	0	44.393	1522900000	41	1	1.23416	0.071397	3.80868	2.62777	Q62433	Q62433	Protein NDRG1	Ndrg1	1537
27.3089	28.5609	29.1281	24.7579	24.6742	19.8562	26.4531	25.5493	28.6867	28.1011	Mus musculus			13	4	4	31.2	9.4	9.4	45.998	0	13.734	2036700000	63	2	0.951429	0.115656	3.80025	2.03298	Q00897	Q00897	Alpha-1-antitrypsin 1-4	Serpina1d	1167
23.9933	29.7777	28.6165	24.1467	29.2872	21.5825	30.0017	27.8181	28.5966	29.7898	Mus musculus			19	19	19	18.6	18.6	18.6	131.03	0	37.236	4632800000	119	3	0.74061	0.178748	3.79996	1.61452	P55012;P55014	P55012	Solute carrier family 12 member 2	Slc12a2	851
25.812	25.6959	25.0417	23.7549	23.6558	21.6948	25.996	26.7706	27.7258	26.9047	Mus musculus	+	Wt_Veh	5	3	3	12.7	8.4	8.4	61.976	0	38.216	642280000	16	4	1.97756	0.0296037	3.7956	4.53584	Q8R317	Q8R317	Ubiquilin-1	Ubqln1	2258
28.7542	28.5015	28.702	26.1664	25.9936	21.2378	27.5973	28.9044	28.2816	28.6871	Mus musculus			12	12	12	21.5	21.5	21.5	66.612	0	42.008	2875600000	74	1	1.07574	0.0914766	3.79516	2.28849	Q8QZY1	Q8QZY1	Eukaryotic translation initiation factor 3 subunit L	Eif3l	2226
29.0916	29.3834	29.5577	27.2757	27.6065	21.2472	29.3428	29.1923	28.9793	29.3589	Mus musculus			10	10	10	34	34	34	44.868	0	25.206	4941500000	115	1	0.851983	0.142113	3.79502	1.83378	P63037	P63037	DnaJ homolog subfamily A member 1	Dnaja1	1018
30.5111	29.2922	30.6045	29.2055	25.4579	25.2406	29.4987	31.0588	30.6922	30.5131	Mus musculus			18	18	18	26.1	26.1	26.1	82.198	0	57.347	10788000000	231	0	1.29359	0.0652152	3.78191	2.75973	Q8CHT1	Q8CHT1	Ephexin-1	Ngef	2135
28.7564	29.7469	29.0606	27.9879	27.4313	21.3196	29.2355	29.3569	29.4761	29.4566	Mus musculus			13	13	13	14.5	14.5	14.5	118.87	0	19.972	5164700000	142	1	0.818288	0.152307	3.77659	1.76709	F8VPU2	F8VPU2	FERM, ARHGEF and pleckstrin domain-containing protein 1	Farp1	149
24.178	25.4595	24.2968	22.619	23.1502	20.8429	25.3275	26.2353	26.3624	NaN	Mus musculus	+	Wt_Veh	2	2	2	8.6	8.6	8.6	24.043	0.0014409	2.2422	253520000	7	5	2.09376	0.0261604	3.77103	4.89754	Q9CYZ2	Q9CYZ2	Tumor protein D54	Tpd52l2	2723
26.2675	26.9455	27.1096	24.6116	23.3973	20.5052	26.0939	27.4169	26.2966	26.2359	Mus musculus			3	3	3	8.1	8.1	8.1	55.227	0	12.264	792740000	23	2	1.36768	0.0557307	3.76444	2.92829	Q9DC63	Q9DC63	F-box only protein 3	Fbxo3	2884
28.8564	27.9427	28.1788	24.7085	25.8839	22.4395	28.5685	27.8315	27.9218	28.2454	Mus musculus	+	Wt_Veh	12	12	12	12.2	12.2	12.2	111.6	0	67.739	2346600000	76	1	1.65382	0.0405119	3.7633	3.6284	Q8C7X2	Q8C7X2	ER membrane protein complex subunit 1	Emc1	2081
29.1857	28.6997	29.2812	25.8988	26.6747	22.4451	28.765	28.8268	28.6959	28.6505	Mus musculus			12	12	12	27.2	27.2	27.2	52.22	0	21.591	3657200000	95	1	1.35031	0.0568401	3.75639	2.88837	P60229	P60229	Eukaryotic translation initiation factor 3 subunit E	Eif3e	899
25.9612	25.6636	27.0388	24.3877	22.6617	21.1102	25.6933	26.9282	26.7958	NaN	Mus musculus	+	Wt_Veh	3	3	3	5.8	5.8	5.8	71.011	0	15.22	554820000	16	3	1.66729	0.040685	3.75258	3.66351	P69566	P69566	Ran-binding protein 9	Ranbp9	1063
27.7427	27.8968	27.6875	24.037	24.7578	21.7096	26.7216	27.244	27.7651	27.639	Mus musculus	+	Wt_Veh	7	7	7	8.1	8.1	8.1	120.8	0	12.72	1425700000	31	2	1.74356	0.0368421	3.74208	3.86641	A2AWA9;A6H6A9	A2AWA9	Rab GTPase-activating protein 1	Rabgap1	38
26.7932	28.6598	28.6413	25.2911	25.2453	23.806	28.4515	28.7596	28.3557	27.8162	Mus musculus	+	Wt_Veh	7	7	7	38.3	38.3	38.3	23.035	0	20.068	2455900000	51	0	2.75969	0.0283636	3.74148	7.44441	P35293	P35293	Ras-related protein Rab-18	Rab18	683
30.3741	30.9316	30.8633	30.1357	29.9262	21.8277	30.5953	31.2434	31.2687	31.6047	Mus musculus			33	33	33	55.3	55.3	55.3	75.884	0	323.31	17610000000	428	1	0.611476	0.256936	3.73932	1.36275	P14824;P97429	P14824	Annexin A6	Anxa6	505
29.8918	30.1861	30.0794	29.3058	27.9721	22.1895	30.2987	30.0873	30.2907	30.4771	Mus musculus			3	1	1	17.4	5	5	24.416	0.00079334	3.2668	9548600000	73	1	0.789265	0.162137	3.73639	1.70992	P35276	P35276	Ras-related protein Rab-3D	Rab3d	678
29.41	28.561	29.6488	28.7043	26.2139	21.5437	28.4089	29.5721	29.6742	29.2281	Mus musculus			17	17	17	14.8	14.8	14.8	165.96	0	45.231	5106400000	121	1	0.807299	0.15595	3.7311	1.74542	Q01097;Q01098;Q03391	Q01097	Glutamate receptor ionotropic, NMDA 2B	Grin2b	1171
26.791	26.5492	26.5658	23.1076	23.5018	21.1648	26.0515	27.5056	25.4072	26.9454	Mus musculus	+	Wt_Veh	3	3	3	22.8	22.8	22.8	28.436	0	19.505	747480000	27	3	1.76209	0.0377457	3.73002	3.91678	Q8VCD6	Q8VCD6	Receptor expression-enhancing protein 2	Reep2	2292
27.184	27.4904	28.4329	25.4786	25.5187	21.0941	26.5628	28.5698	28.1467	27.3748	Mus musculus			10	4	4	39.1	23.9	23.9	42.281	0	39.81	1767000000	61	1	1.10273	0.0870345	3.72931	2.34513	Q8R5C5	Q8R5C5	Beta-centractin	Actr1b	2279
27.7252	29.0759	28.1205	24.0831	26.7023	21.5601	28.5121	28.2242	26.7958	27.8734	Mus musculus			11	11	11	7.3	7.3	7.3	181.91	0	18.501	2247600000	59	2	1.11229	0.0852123	3.72889	2.36529	Q64511;Q01320	Q64511	DNA topoisomerase 2-beta	Top2b	1567
25.8853	26.0382	26.983	23.8789	23.7424	20.931	25.7196	27.1686	26.8482	25.948	Mus musculus	+	Wt_Veh	2	2	2	6.1	6.1	6.1	56.693	0	53.457	655190000	18	3	1.61522	0.042738	3.72804	3.52894	P51906	P51906	Excitatory amino acid transporter 3	Slc1a1	822
26.5701	25.7207	26.0588	23.7783	24.1833	21.1013	26.9737	25.958	27.2934	27.1482	Mus musculus	+	Wt_Veh	7	5	5	39.4	29.7	29.7	19.116	0	5.2406	768470000	24	1	1.62439	0.0417029	3.72077	3.55242	O70493	O70493	Sorting nexin-12	Snx12	323
29.6085	29.8724	29.9683	27.1612	26.7718	22.8349	29.0833	29.5021	29.343	29.5726	Mus musculus			15	15	8	32.5	32.5	19.1	60.82	0	52.132	5925100000	161	1	1.25869	0.0696389	3.72022	2.68189	Q9QXY6	Q9QXY6	EH domain-containing protein 3	Ehd3	3062
30.332	30.7629	30.4257	29.1687	28.219	22.9101	30.5169	30.7041	30.235	30.0398	Mus musculus			32	25	21	37.5	29.5	25.6	97.189	0	81.954	11185000000	253	1	0.887951	0.13276	3.71942	1.90537	Q8BZ98	Q8BZ98	Dynamin-3	Dnm3	2035
33.4689	33.3787	33.3425	29.7645	30.1585	29.0069	33.0259	33.6183	33.4358	33.3173	Mus musculus	+	Wt_Veh	14	14	13	96.6	96.6	91.9	16.837	0	323.31	80852000000	697	0	3.21038	0.0172308	3.71668	9.76544	P0DP28;P0DP27;P0DP26;Q9D6P8	P0DP28;P0DP27;P0DP26	Calmodulin-3;Calmodulin-2;Calmodulin-1	Calm3;Calm2;Calm1	454
24.5195	23.8536	24.7974	22.3251	23.276	22.6378	30.3934	25.1993	23.787	30.1836	Mus musculus			8	8	8	6.8	6.8	6.8	138.03	0	29.406	2659700000	60	5	0.850689	0.142074	3.71359	1.83121	P11087	P11087	Collagen alpha-1(I) chain	Col1a1	469
25.4673	27.5215	24.9604	24.4502	22.6721	21.1792	25.7386	26.9646	26.7383	NaN	Mus musculus	+	Wt_Veh	8	8	8	8.7	8.7	8.7	113.99	0	18.738	570590000	17	3	1.66162	0.0407229	3.7133	3.64871	E9PX28	E9PX28		Pcdh10	116
27.3618	27.2953	27.1719	24.8118	24.1734	21.7423	27.4829	26.7071	27.6606	27.2564	Mus musculus	+	Wt_Veh	5	5	5	18.9	18.9	18.9	27.385	0	7.5624	1187400000	29	2	1.7129	0.0373248	3.70774	3.784	Q9D1E6	Q9D1E6	Tubulin-folding cofactor B	Tbcb	2767
26.6339	28.3747	27.572	25.4944	25.2814	22.0608	28.0694	28.0537	27.8316	27.253	Mus musculus	+	Wt_Veh	3	3	3	14.4	14.4	14.4	24.942	0	5.0994	1698900000	33	1	1.53547	0.0453434	3.70604	3.32862	P67871	P67871	Casein kinase II subunit beta	Csnk2b	1051
30.4566	29.2285	30.6246	29.8978	26.5892	23.5397	30.018	30.6375	30.489	30.7876	Mus musculus			25	22	19	30.3	26.8	23.4	100.53	0	158.89	10989000000	276	0	0.939172	0.117974	3.70596	2.0082	Q9Z2W9	Q9Z2W9	Glutamate receptor 3	Gria3	3272
27.1701	26.8827	27.7182	26.4433	26.5579	21.3868	27.6334	28.8758	28.9885	28.3666	Mus musculus			5	5	5	33	33	33	20.472	0	73.977	2265100000	60	1	0.986823	0.107634	3.70327	2.10491	Q9D7X3	Q9D7X3	Dual specificity protein phosphatase 3	Dusp3	2823
29.8284	29.1665	29.6351	28.5313	25.7071	22.0863	27.9662	29.8175	29.6502	29.1518	Mus musculus			10	10	10	19.2	19.2	19.2	69.1	0	48.037	5479700000	116	1	0.881501	0.134309	3.70305	1.8925	Q9D1T0;Q3URE9	Q9D1T0	Leucine-rich repeat and immunoglobulin-like domain-containing nogo receptor-interacting protein 1	Lingo1	2777
26.7074	27.5882	26.7553	23.6956	23.1368	22.2942	26.5885	25.6332	28.0072	25.639	Mus musculus	+	Wt_Veh	5	5	5	12.6	12.6	12.6	59.715	0	16.111	847570000	20	4	2.0054	0.0291154	3.7008	4.62064	Q922P9	Q922P9	Cytokine-like nuclear factor N-PAC	Glyr1	2475
26.7996	27.4536	27.4503	22.3978	24.5417	22.137	26.9499	26.5836	26.6403	27.4481	Mus musculus	+	Wt_Veh	5	5	5	7.2	7.2	7.2	78.491	0	8.8483	1001900000	27	3	2.06378	0.0280833	3.6991	4.80222	P57716	P57716	Nicastrin	Ncstn	874
24.7992	23.9556	24.1723	22.8259	22.2873	21.1705	26.7486	25.1349	25.4779	25.9876	Mus musculus	+	Wt_Veh	5	5	5	4.7	4.7	4.7	136.67	0	8.389	292060000	10	5	2.22661	0.0215894	3.69253	5.33768	Q99PU8	Q99PU8	ATP-dependent RNA helicase DHX30	Dhx30	2603
31.6725	31.6185	31.6588	30.5892	30.5848	21.9679	31.3143	31.4947	31.4021	31.4949	Mus musculus			10	10	6	77	77	46.7	17.208	0	52.143	2.4896e+10	380	1	0.571136	0.28732	3.68974	1.28406	P15532	P15532	Nucleoside diphosphate kinase A	Nme1	513
29.1526	28.4975	29.2568	28.1528	26.9731	21.7399	29.0237	29.7462	29.1387	29.1533	Mus musculus			15	15	11	21.9	21.9	17.1	86.305	0	26.074	4681800000	103	1	0.863134	0.137482	3.68095	1.85592	Q05512	Q05512	Serine/threonine-protein kinase MARK2	Mark2	1196
29.4113	29.2539	29.4892	26.2734	26.7533	22.6814	28.8507	29.3627	28.535	28.5114	Mus musculus			15	15	15	31.6	31.6	31.6	57.432	0	26.547	4254700000	102	0	1.3182	0.0612245	3.68013	2.8152	Q61035;Q99KK9	Q61035	Histidine--tRNA ligase, cytoplasmic	Hars1	1441
28.2263	28.346	28.903	27.3508	25.8845	21.0668	28.081	28.4955	28.7607	29.6906	Mus musculus			12	12	12	19.6	19.6	19.6	90.271	0	29.84	3373900000	83	1	0.89903	0.130132	3.67837	1.92753	Q6NS52	Q6NS52	Diacylglycerol kinase beta	Dgkb	1619
27.9235	29.188	28.6262	24.0039	23.9294	23.3865	28.2007	26.6734	27.4543	27.753	Mus musculus	+	Wt_Veh	15	15	11	14.6	14.6	11.7	140.64	0	49.83	2133100000	79	1	2.79664	0.0209811	3.66955	7.61391	P21447;P06795	P21447;P06795	ATP-dependent translocase ABCB1	Abcb1a;Abcb1b	565
27.1177	28.3313	26.6389	23.3389	26.2273	21.2662	26.9264	27.5023	27.4109	27.6424	Mus musculus			6	6	6	23.2	23.2	23.2	40.068	0	12.592	1372000000	28	2	1.18979	0.0759049	3.66905	2.531	P54923	P54923	ADP-ribosylhydrolase ARH1	Adprh	850
25.683	27.332	27.07	24.0785	22.2932	21.9334	26.0641	26.6691	26.5766	27.7624	Mus musculus	+	Wt_Veh	6	6	6	8.5	8.5	8.5	101.27	0	13.577	868320000	20	3	2.22165	0.0214474	3.66822	5.32071	B9EJ86;Q9ER64	B9EJ86	Oxysterol-binding protein-related protein 8	Osbpl8	76
26.2435	28.1022	29.0177	23.1063	24.9132	22.0856	26.3072	27.1616	27.623	29.0881	Mus musculus	+	Wt_Veh	6	6	6	14.7	14.7	14.7	53.6	0	55.492	1953200000	54	2	1.79773	0.0360286	3.66223	4.01487	P21614	P21614	Vitamin D-binding protein	Gc	568
27.1422	25.7521	26.0566	23.8415	22.5418	22.1185	25.8995	26.4438	27.1386	26.1764	Mus musculus	+	Wt_Veh	3	3	2	4.6	4.6	3.1	70.483	0	13.92	651890000	21	3	2.35883	0.0234958	3.66003	5.80642	Q80XA6	Q80XA6	RalBP1-associated Eps domain-containing protein 2	Reps2	1823
32.8447	33.4233	32.9472	29.7337	31.0065	26.769	32.8178	32.8022	32.8642	32.7832	Mus musculus			35	35	26	56	56	42	69.289	0	108.37	6.0948e+10	795	0	1.36142	0.0562114	3.65833	2.91388	Q61656	Q61656	Probable ATP-dependent RNA helicase DDX5	Ddx5	1488
27.0856	25.9051	27.0388	22.7137	23.3139	22.2068	25.5928	27.1901	26.422	25.2567	Mus musculus	+	Wt_Veh	1	1	1	16.7	16.7	16.7	8.5125	0.0056161	1.4937	676860000	20	3	2.54274	0.0269756	3.65685	6.51468	Q6QWF9;Q78WH7	Q6QWF9;Q78WH7	Calcium/calmodulin-dependent protein kinase II inhibitor 1;Calcium/calmodulin-dependent protein kinase II inhibitor 2	Camk2n1;Camk2n2	1684
26.9711	27.0999	27.312	21.7333	23.1073	22.5737	27.1803	26.9506	24.2515	27.2788	Mus musculus	+	Wt_Veh	5	4	4	6.7	5.8	5.8	85.965	0	11.193	886650000	19	4	1.63432	0.0406841	3.65604	3.57795	O55106	O55106	Striatin	Strn	286
31.4103	31.3136	31.4135	28.8474	29.4119	23.1699	30.6334	30.9291	30.8342	30.6763	Mus musculus			22	22	21	31.8	31.8	30.6	97.666	0	61.24	1.693e+10	331	0	0.851254	0.141901	3.65583	1.83233	Q5SSL4	Q5SSL4	Active breakpoint cluster region-related protein	Abr	1377
25.9442	25.3655	26.1436	23.225	23.5551	21.3176	26.5878	26.1948	26.279	NaN	Mus musculus	+	Wt_Veh	3	3	1	8.5	8.5	2.5	40.613	0	5.4486	441020000	16	3	2.17569	0.0236829	3.65464	5.16547	Q9D4C9	Q9D4C9	Clavesin-1	Clvs1	2797
26.7964	26.7106	26.5361	23.5839	24.0919	21.9477	26.9716	26.4628	27.1521	26.0931	Mus musculus	+	Wt_Veh	6	6	6	9.7	9.7	9.7	83.549	0	7.3766	781060000	16	2	2.23936	0.0221769	3.6543	5.38149	Q8K0D5	Q8K0D5	Elongation factor G, mitochondrial	Gfm1	2176
29.5637	29.6362	29.3912	27.223	26.9708	22.501	29.0316	29.0485	29.5702	29.1881	Mus musculus			7	7	7	48.3	48.3	48.3	16.93	0	16.335	5133000000	116	1	1.11235	0.0853315	3.65184	2.36542	Q60605;Q8CI43	Q60605	Myosin light polypeptide 6	Myl6	1400
28.2954	27.2329	28.2211	26.1705	23.6439	21.7657	27.1809	27.9853	27.3603	28.5142	Mus musculus			6	6	5	15.2	15.2	12.5	47.922	0	11.246	1862200000	52	1	1.31522	0.0612815	3.64881	2.80847	Q922H2	Q922H2	[Pyruvate dehydrogenase (acetyl-transferring)] kinase isozyme 3, mitochondrial	Pdk3	2470
27.5516	27.5785	28.1521	25.6824	28.0198	19.3745	27.519	28.1878	28.3162	28.2407	Mus musculus			3	3	3	13.5	13.5	13.5	30.972	0	6.2117	2170900000	40	1	0.634074	0.241043	3.64878	1.40677	Q8K4Z3	Q8K4Z3	NAD(P)H-hydrate epimerase	Naxe	2220
32.0392	30.9317	31.5552	31.4729	29.125	21.4698	30.0652	31.6019	31.3464	31.5007	Mus musculus			5	5	5	32.1	32.1	32.1	18.08	0	105.1	2.3334e+10	194	1	0.524842	0.337729	3.64862	1.19342	P01831	P01831	Thy-1 membrane glycoprotein	Thy1	387
28.0441	28.0314	28.0421	23.2098	26.7515	22.1505	27.8883	27.5873	27.5776	28.1474	Mus musculus			3	3	3	15.9	15.9	15.9	21.694	0.00077973	3.0672	1888200000	46	2	1.2282	0.0725476	3.64711	2.61467	O55022	O55022	Membrane-associated progesterone receptor component 1	Pgrmc1	278
24.4152	24.9057	25.0553	21.8108	23.0246	22.06	26.491	24.293	27.0521	27.583	Mus musculus	+	Wt_Veh	8	6	6	6.8	5.5	5.5	144.59	0	10.55	434520000	12	7	1.77981	0.0374789	3.6469	3.96535	E9PW37	E9PW37		Rasal2	114
28.5396	28.895	28.9039	26.6153	26.379	21.3309	28.4964	28.8251	27.9232	28.6463	Mus musculus			12	12	12	11.4	11.4	11.4	128.47	0	22.247	3110600000	73	1	0.97838	0.108188	3.63984	2.0877	Q6A4J8	Q6A4J8	Ubiquitin carboxyl-terminal hydrolase 7	Usp7	1605
27.5445	27.3518	27.5767	22.0704	24.7032	21.7802	25.4222	27.5587	26.4705	26.0157	Mus musculus	+	Wt_Veh	5	5	5	7.4	7.4	7.4	90.303	0	16.437	998030000	22	2	1.50577	0.0492754	3.63255	3.25577	Q9Z1S3	Q9Z1S3	RAS guanyl-releasing protein 1	Rasgrp1	3239
28.1684	28.4304	28.0929	25.7146	27.291	21.9324	28.7558	28.5772	28.488	28.7903	Mus musculus			9	9	9	23.1	23.1	23.1	42.809	0	13.197	2863400000	73	1	1.0711	0.0917344	3.62763	2.2788	Q9WVJ2	Q9WVJ2	26S proteasome non-ATPase regulatory subunit 13	Psmd13	3194
30.2253	29.9519	30.4284	27.1596	27.4867	24.2526	29.6274	30.2058	29.9321	30.106	Mus musculus	+	Wt_Veh	18	18	16	32.8	32.8	30.5	81.444	0	323.31	8344400000	233	0	1.5953	0.0445	3.62215	3.47827	Q9ESN6	Q9ESN6	Tripartite motif-containing protein 2	Trim2	2955
27.7954	25.6402	27.1922	21.8536	23.6944	23.5233	25.4399	27.3991	27.0903	26.2971	Mus musculus	+	Wt_Veh	6	5	5	6.5	5.6	5.6	112.32	0	11.528	886440000	24	3	1.89164	0.0305484	3.6193	4.28136	Q8R5H1;P35123	Q8R5H1	Ubiquitin carboxyl-terminal hydrolase 15	Usp15	2280
30.2295	28.0856	30.364	28.3121	23.2206	25.9401	28.1863	30.2308	29.9007	29.5349	Mus musculus			22	22	22	29	29	29	117.39	0	134.86	6668900000	177	1	1.06069	0.0929882	3.61499	2.2571	Q80YA9;Q8BMA3	Q80YA9	Connector enhancer of kinase suppressor of ras 2	Cnksr2	1834
27.2445	26.867	26.4775	24.6864	23.7045	21.049	26.1839	27.1018	26.9963	26.9208	Mus musculus	+	Wt_Veh	3	3	3	13.4	13.4	13.4	25.053	0.00076249	2.8241	896700000	22	1	1.48858	0.0480557	3.61401	3.21399	P63073	P63073	Eukaryotic translation initiation factor 4E	Eif4e	1024
26.1997	26.2894	27.0962	23.1319	23.7105	21.5792	27.0293	26.9909	25.2347	26.9784	Mus musculus	+	Wt_Veh	4	4	4	6.8	6.8	6.8	66.682	0	4.493	744600000	17	3	1.84772	0.0344923	3.61111	4.15525	P70698	P70698	CTP synthase 1	Ctps1	1101
24.588	24.9959	25.7128	23.0252	22.8366	21.4507	26.5368	26.6914	24.9154	NaN	Mus musculus	+	Wt_Veh	4	4	4	11.6	11.6	11.6	40.433	0	5.7639	351050000	7	3	2.05866	0.0277938	3.61037	4.78608	Q91W67	Q91W67	Ubiquitin-like protein 7	Ubl7	2381
29.2974	28.969	29.0165	28.3609	27.987	21.3081	29.4084	29.7977	29.2781	27.9976	Mus musculus			7	6	5	16.2	14.2	12.3	38.225	0	11.721	4903900000	86	1	0.718716	0.187563	3.60943	1.57174	Q3ULJ0	Q3ULJ0	Glycerol-3-phosphate dehydrogenase 1-like protein	Gpd1l	1306
29.3499	29.5967	29.1601	27.4696	28.3098	21.073	28.9802	29.4407	29.2541	30.3069	Mus musculus			28	28	26	15.1	15.1	14.4	232.91	0	87.304	5841400000	169	1	0.720893	0.187354	3.60751	1.57599	Q8CIQ7	Q8CIQ7	Dedicator of cytokinesis protein 3	Dock3	2151
28.4768	29.3063	29.1592	25.9427	25.9554	22.7037	28.8917	28.4277	28.0883	28.7065	Mus musculus	+	Wt_Veh	7	7	7	15.6	15.6	15.6	56.979	0	16.587	3349100000	56	1	1.50549	0.0491566	3.60196	3.25507	Q91ZJ5	Q91ZJ5	UTP--glucose-1-phosphate uridylyltransferase	Ugp2	2437
30.2069	30.3638	30.2734	28.0688	27.8813	22.9393	29.8487	30.1971	29.6305	30.1242	Mus musculus			9	9	9	47.2	47.2	47.2	23.547	0	66.73	8646700000	205	1	0.999426	0.105068	3.59561	2.13067	P53994;P59279	P53994	Ras-related protein Rab-2A	Rab2a	838
27.2831	26.2426	26.5645	25.0083	23.897	21.673	27.1295	26.4806	27.7494	26.0939	Mus musculus	+	Wt_Veh	5	5	5	17.3	17.3	17.3	38.204	0	9.145	913420000	26	2	1.57752	0.0451304	3.59375	3.43339	Q8R2Y0	Q8R2Y0	Monoacylglycerol lipase ABHD6	Abhd6	2255
26.9107	27.1456	26.8153	23.0815	23.4144	20.9951	26.9379	25.2502	26.0741	25.6677	Mus musculus	+	Wt_Veh	5	5	5	9.9	9.9	9.9	72.322	0	10.958	685140000	23	3	1.78803	0.036766	3.59041	3.98802	Q8BRF7	Q8BRF7	Sec1 family domain-containing protein 1	Scfd1	1988
27.8275	23.6608	27.4707	24.001	23.3298	21.782	26.2992	27.095	26.4878	26.5597	Mus musculus	+	Wt_Veh	7	7	7	7.7	7.7	7.7	105.49	0	11.532	853670000	23	3	2.16561	0.0239518	3.58972	5.1319	Q3UTQ8	Q3UTQ8	Cyclin-dependent kinase-like 5	Cdkl5	1320
26.5489	26.3157	26.5658	22.4491	25.1316	20.7727	26.1587	26.8466	26.1115	26.5728	Mus musculus			3	3	3	26	26	26	14.427	0	10.957	685700000	13	2	1.30174	0.0633443	3.5878	2.77803	P11031	P11031	Activated RNA polymerase II transcriptional coactivator p15	Sub1	468
26.3816	26.4269	27.2583	23.1603	24.4667	22.4142	26.7948	26.7053	27.2972	27.3421	Mus musculus	+	Wt_Veh	4	4	4	6.1	6.1	6.1	100.3	0	22.5	899080000	24	3	2.33349	0.0235484	3.58538	5.71408	Q80XR2	Q80XR2	Calcium-transporting ATPase type 2C member 1	Atp2c1	1828
30.171	29.298	29.8307	30.4175	27.61	21.8548	29.2246	31.1466	30.2623	29.7093	Mus musculus			16	14	14	57.3	52.1	52.1	33.054	0	280.05	9632700000	178	1	0.624786	0.246085	3.58373	1.38868	O35526;Q00262	O35526	Syntaxin-1A	Stx1a	235
23.4492	23.3231	27.083	22.8693	23.1264	21.5635	25.493	25.5887	27.227	27.202	Mus musculus	+	Wt_Veh	5	5	5	6.2	6.2	6.2	104.66	0	7.2617	500880000	14	6	2.07196	0.0277263	3.58318	4.82809	A6X935	A6X935	Inter alpha-trypsin inhibitor, heavy chain 4	Itih4	55
26.0832	28.773	24.22	23.2848	24.7684	22.0055	27.3563	25.8417	27.6058	27.2037	Mus musculus	+	Wt_Veh	8	8	8	16.8	16.8	16.8	70.875	0	39.105	1120600000	26	4	1.6782	0.0398634	3.58173	3.69211	P50544	P50544	Very long-chain specific acyl-CoA dehydrogenase, mitochondrial	Acadvl	805
31.5634	31.4643	31.6088	30.56	30.3654	22.4593	31.1659	31.5382	31.4181	31.2866	Mus musculus			13	5	5	52	30.5	30.5	28.086	0	236.91	2.3394e+10	257	1	0.599901	0.265034	3.57916	1.34019	Q9CQV8	Q9CQV8	14-3-3 protein beta/alpha;14-3-3 protein beta/alpha, N-terminally processed	Ywhab	2654
31.1271	30.3156	31.4185	30.8001	28.8357	24.1041	30.7771	31.9507	31.7376	31.9978	Mus musculus			27	27	25	46.5	46.5	43.6	74.87	0	139.79	22778000000	464	0	0.819815	0.151844	3.57518	1.77011	Q8K0U4	Q8K0U4	Heat shock 70 kDa protein 12A	Hspa12a	2181
24.721	29.33	25.5503	22.4412	24.2025	21.5355	28.5579	23.9524	26.3856	26.8649	Mus musculus			5	5	5	30.2	30.2	30.2	21.53	0	10.265	1376000000	56	3	1.08808	0.0899673	3.57222	2.31432	P51910	P51910	Apolipoprotein D	Apod	823
26.1864	26.919	23.8857	25.1507	23.0826	20.8727	26.1829	27.2799	26.3523	26.3506	Mus musculus			1	1	1	3	3	3	58.477	0.0011107	2.5124	613630000	11	4	1.30523	0.0634128	3.56977	2.78591	Q9D074	Q9D074	E3 ubiquitin-protein ligase MGRN1	Mgrn1	2751
32.3644	32.2842	32.5082	29.9568	30.349	26.6158	32.2767	32.854	32.488	32.4759	Mus musculus			23	23	11	58.7	58.7	36.4	46.402	0	202.13	44344000000	549	0	1.39014	0.0541721	3.56567	2.98035	P10630	P10630	Eukaryotic initiation factor 4A-II	Eif4a2	459
27.4455	28.1947	27.1213	22.5659	22.8916	21.1809	26.5605	26.1747	24.5953	26.0009	Mus musculus	+	Wt_Veh	6	6	6	27.3	27.3	27.3	26.24	0	5.9908	903190000	25	3	1.95479	0.0293632	3.56399	4.46736	Q9CQF3	Q9CQF3	Cleavage and polyadenylation specificity factor subunit 5	Nudt21	2636
27.5997	27.7563	27.223	24.2424	24.5868	22.1454	27.1549	28.2131	26.2982	27.4798	Mus musculus	+	Wt_Veh	5	2	2	27	12.1	12.1	23.598	0	5.8324	1317000000	52	3	1.71155	0.0376026	3.56383	3.7804	Q9CQD1	Q9CQD1	Ras-related protein Rab-5A	Rab5a	2634
25.6112	28.288	25.7715	23.2335	24.3948	20.1522	26.6462	25.5249	26.2916	25.8158	Mus musculus			7	7	7	15.5	15.5	15.5	62.515	0	60.786	752840000	22	2	1.27648	0.0667965	3.56074	2.72146	P34914	P34914	Bifunctional epoxide hydrolase 2;Cytosolic epoxide hydrolase 2;Lipid-phosphate phosphatase	Ephx2	676
28.6161	30.1765	29.2576	27.4324	27.5247	21.7801	29.272	28.9691	29.1636	29.1621	Mus musculus			12	12	12	34.6	34.6	34.6	48.354	0	43.199	5016700000	113	1	0.870086	0.135933	3.55582	1.86975	P29758	P29758	Ornithine aminotransferase, mitochondrial	Oat	650
28.905	28.9789	29.0769	27.3425	27.4071	21.1236	28.2893	29.2418	29.0019	29.0353	Mus musculus			7	7	7	21.4	21.4	21.4	48.1	0	14.765	3996800000	91	1	0.778783	0.165458	3.55327	1.68933	Q922R8	Q922R8	Protein disulfide-isomerase A6	Pdia6	2481
29.4505	29.7678	30.0005	28.6867	26.5861	23.2024	29.1547	30.1828	29.7943	29.8858	Mus musculus			19	19	19	20	20	20	138.52	0	107.73	7003800000	172	0	1.02607	0.0989652	3.55221	2.1854	Q810U4	Q810U4	Neuronal cell adhesion molecule	Nrcam	1853
27.9891	32.8384	30.8527	23.2764	29.3127	24.1564	30.8471	26.9084	29.646	29.8334	Mus musculus			27	25	23	60.2	56.7	54.7	49.899	0	134.76	1.4425e+10	260	1	0.735318	0.180044	3.55202	1.60417	P03995	P03995	Glial fibrillary acidic protein	Gfap	401
28.9201	29.2356	29.0676	25.0725	27.2302	23.9493	29.4175	28.6799	28.8054	28.8356	Mus musculus	+	Wt_Veh	10	10	10	21	21	21	51.572	0	16.538	4006900000	90	0	1.6385	0.0410409	3.55026	3.58873	P30416	P30416	Peptidyl-prolyl cis-trans isomerase FKBP4;Peptidyl-prolyl cis-trans isomerase FKBP4, N-terminally processed	Fkbp4	652
27.4522	28.0623	28.1224	25.4028	25.7728	22.1824	28.0253	28.3212	27.6619	27.5571	Mus musculus			9	9	9	17.7	17.7	17.7	67.314	0	15.602	1876200000	48	1	1.42884	0.050721	3.55013	3.07111	P61222	P61222	ATP-binding cassette sub-family E member 1	Abce1	930
25.7653	25.5587	25.6643	23.3891	23.5125	20.4183	25.5322	26.492	25.9386	25.3554	Mus musculus	+	Wt_Veh	2	2	2	4.6	4.6	4.6	53.711	0.00076894	2.9023	409780000	11	3	1.55693	0.0453368	3.54761	3.38187	O35474	O35474	EGF-like repeat and discoidin I-like domain-containing protein 3	Edil3	232
29.6928	30.3984	29.5804	28.3856	28.0061	21.9486	29.1701	30.0225	29.7753	29.594	Mus musculus			8	8	8	32.4	32.4	32.4	37.279	0	37.502	7130000000	117	1	0.7773	0.165613	3.54249	1.68641	P10605	P10605	Cathepsin B;Cathepsin B light chain;Cathepsin B heavy chain	Ctsb	458
27.3263	26.1446	26.4606	25.022	24.3983	21.6803	27.3131	27.3643	27.0452	27.1649	Mus musculus	+	Wt_Veh	8	6	6	27.5	23.2	23.2	38.113	0	12.17	997350000	27	2	1.57833	0.0452534	3.54068	3.43544	P40336	P40336	Vacuolar protein sorting-associated protein 26A	Vps26a	711
25.6566	26.2024	26.1689	23.5923	22.5822	20.5255	25.0884	26.1	26.1232	25.819	Mus musculus	+	Wt_Veh	9	1	1	19.4	5.8	5.8	47.33	0	6.2859	409770000	10	4	1.66854	0.0408098	3.53722	3.6668	Q8BP71	Q8BP71	RNA binding protein fox-1 homolog 2	Rbfox2	1978
29.9478	29.9432	29.9622	27.6087	27.6954	21.6865	29.1074	29.5339	28.9546	29.6191	Mus musculus			9	9	9	14	14	14	75.329	0	137.54	6236400000	118	1	0.820232	0.151764	3.53513	1.77093	P58021	P58021	Transmembrane 9 superfamily member 2	Tm9sf2	881
25.9223	24.5946	24.0901	23.4269	22.9898	20.8867	26.2465	25.4249	26.2352	27.0257	Mus musculus	+	Wt_Veh	6	5	5	19.4	19.4	19.4	20.954	0.00077071	2.9413	447070000	19	3	1.88385	0.0315538	3.53444	4.25878	O70166	O70166	Stathmin-3	Stmn3	300
25.9046	26.844	27.2603	24.4744	26.8132	21.1674	28.2466	27.371	27.4389	26.6926	Mus musculus			9	7	7	29.5	25.7	25.7	30.016	0	15.447	1267700000	30	1	0.997413	0.105321	3.53381	2.12655	Q61166	Q61166	Microtubule-associated protein RP/EB family member 1	Mapre1	1452
29.9259	30.2506	30.3458	28.5554	28.6601	22.0006	30.1893	30.0945	29.5311	29.8679	Mus musculus			15	15	15	34.2	34.2	34.2	59.623	0	73.914	8606900000	194	1	0.731668	0.182378	3.53291	1.59704	P80316	P80316	T-complex protein 1 subunit epsilon	Cct5	1107
29.1822	29.1318	29.3803	27.5289	27.4712	21.895	28.9521	29.3448	29.1928	29.2204	Mus musculus			6	6	6	35.1	35.1	35.1	19.667	0	13.479	4716100000	110	1	0.87854	0.134506	3.53155	1.8866	P59999	P59999	Actin-related protein 2/3 complex subunit 4	Arpc4	896
30.3209	30.6497	30.5961	29.3843	29.4918	22.2878	30.5705	30.6532	30.5292	30.6467	Mus musculus			1	1	1	11.6	11.6	11.6	15.808	0	5.0908	1.2618e+10	108	1	0.672005	0.213544	3.52969	1.48065	P63082	P63082	V-type proton ATPase 16 kDa proteolipid subunit c	Atp6v0c	1026
29.2842	28.6531	28.3355	22.6812	22.2616	21.636	24.18	23.8778	29.1056	NaN	Mus musculus			2	2	1	8.2	8.2	4.1	27.587	0.00040145	3.3756	2011300000	6	4	0.959583	0.112753	3.52817	2.0495	P70377	P70377	Fibroblast growth factor 13	Fgf13	1089
30.4623	30.4092	30.4303	29.6331	28.6626	21.9933	29.8897	30.745	30.2272	30.1694	Mus musculus			12	9	9	49.2	37.6	37.6	33.189	0	118.64	10868000000	244	1	0.661357	0.220451	3.52435	1.45991	Q9DB05	Q9DB05	Alpha-soluble NSF attachment protein	Napa	2852
27.1892	26.5975	29.68	26.2402	27.7824	23.9908	30.422	28.6675	29.4937	31.3923	Mus musculus			30	25	25	39	34.6	34.6	95.915	0	72.131	6881000000	165	0	1.35854	0.0561016	3.52327	2.90724	P08553	P08553	Neurofilament medium polypeptide	Nefm	436
24.9327	28.6178	25.3361	23.8921	24.592	21.36	26.9516	27.4889	25.9722	NaN	Mus musculus	+	Wt_Veh	8	8	8	13.8	13.8	13.8	81.215	0	12.224	895570000	22	2	1.51146	0.0483406	3.52284	3.26965	A8Y5H7	A8Y5H7	SEC14-like protein 1	Sec14l1	57
28.1606	26.1283	28.4372	27.361	24.7957	22.3005	28.1807	28.7488	28.0937	28.8022	Mus musculus			5	5	5	8.4	8.4	8.4	74.24	0	55.944	2448200000	50	1	1.12272	0.0840567	3.52199	2.38736	Q8BUN9	Q8BUN9	Sodium/potassium/calcium exchanger 2	Slc24a2	2004
28.3665	28.1389	28.2891	25.9914	26.3726	20.8526	27.5023	28.2644	28.006	28.0491	Mus musculus			7	4	4	18.2	10.4	10.4	54.165	0	37.863	2183000000	49	1	0.915988	0.125165	3.5187	1.96153	P63080	P63080	Gamma-aminobutyric acid receptor subunit beta-3	Gabrb3	1025
28.5024	28.7971	28.4217	26.4328	26.5152	22.0031	28.2434	28.7424	28.5145	28.5983	Mus musculus			5	5	5	18.6	18.6	18.6	28.031	0	14.895	2949500000	62	1	1.10423	0.0866556	3.51641	2.34828	Q9CR67	Q9CR67	Transmembrane protein 33	Tmem33	2667
27.821	27.3482	27.9041	27.3155	22.6424	22.974	27.5898	28.3503	27.5284	27.8062	Mus musculus			16	16	10	5.3	5.3	3.5	347.86	0	27.061	1806900000	55	1	1.08017	0.0904591	3.5122	2.29776	Q0KL02	Q0KL02	Triple functional domain protein	Trio	1216
27.0922	27.2013	27.1173	24.8056	23.4699	22.3362	27.3524	27.3166	26.4486	26.3691	Mus musculus	+	Wt_Veh	6	3	3	41.4	16.1	16.1	21.539	0	5.9269	989070000	26	2	1.97691	0.0294679	3.50194	4.53389	Q9CQW2	Q9CQW2	ADP-ribosylation factor-like protein 8B	Arl8b	2656
25.2819	23.8661	23.9484	22.1761	23.3387	21.4008	26.4436	25.8656	25.1108	NaN	Mus musculus	+	Wt_Veh	3	3	3	6.8	6.8	6.8	48.774	0.0020972	2.0107	229430000	5	5	2.16484	0.0235266	3.50144	5.12932	Q3TPE9	Q3TPE9	Ankyrin repeat and MYND domain-containing protein 2	Ankmy2	1259
32.6586	31.7813	32.6262	32.352	32.4767	20.3514	31.0989	32.0413	32.5403	32.4999	Mus musculus			17	5	0	46.4	21	0	42.019	0	26.154	4.7598e+10	436	1	0.361011	0.59444	3.50018	0.865677	P68033;P68134	P68033;P68134	Actin, alpha cardiac muscle 1;Actin, alpha cardiac muscle 1, intermediate form;Actin, alpha skeletal muscle;Actin, alpha skeletal muscle, intermediate form	Actc1;Acta1	1053
24.453	24.5728	24.9923	23.3879	22.3513	21.2235	27.0671	24.9544	25.441	27.3443	Mus musculus	+	Wt_Veh	6	6	6	13.7	13.7	13.7	59.846	0	9.4864	422430000	15	5	1.76193	0.0376164	3.49994	3.91635	P97492	P97492	Regulator of G-protein signaling 14	Rgs14	1146
27.0637	27.1674	27.0818	24.8425	22.3667	21.6533	26.1773	26.8313	26.3422	26.477	Mus musculus	+	Wt_Veh	3	3	3	8.4	8.4	8.4	39.166	0	9.1529	836930000	22	2	1.62165	0.0423116	3.49611	3.54539	Q99P31	Q99P31	Hsp70-binding protein 1	Hspbp1	2595
28.3725	23.3966	26.7929	22.814	23.6355	21.4685	24.2538	26.7474	27.3947	26.6303	Mus musculus			7	7	7	13.1	13.1	13.1	68.231	0	11.134	876790000	26	4	1.41771	0.0524557	3.49264	3.04485	Q0VGU4	Q0VGU4	Neurosecretory protein VGF;Neuroendocrine regulatory peptide-1;Neuroendocrine regulatory peptide-2;VGF-derived peptide TLQP-21;VGF-derived peptide TLQP-62	Vgf	1224
27.5146	24.4362	28.1158	27.3863	24.4855	20.9245	26.3843	28.5333	28.3554	27.3855	Mus musculus			7	7	7	13.3	13.3	13.3	66.285	0	11.993	1675600000	40	2	0.811458	0.153773	3.49223	1.75362	Q2M3X8;Q501J7	Q2M3X8	Phosphatase and actin regulator 1	Phactr1	1230
25.8052	27.2005	27.6215	25.9651	24.4103	22.0879	27.2434	27.972	27.7201	26.2946	Mus musculus			10	10	10	13.7	13.7	13.7	99.307	0	17.557	1232700000	40	1	1.4175	0.0523453	3.49069	3.04437	Q60902	Q60902	Epidermal growth factor receptor substrate 15-like 1	Eps15l1	1428
31.6609	32.1604	32.6725	29.9103	30.4915	25.934	32.113	32.0466	32.6396	32.9338	Mus musculus			32	32	32	47.8	47.8	47.8	76.723	0	231.12	41600000000	686	0	1.13561	0.0840757	3.4878	2.41473	Q921I1;CON__Q2HJF0;CON__Q29443;CON__Q0IIK2;Q9DBD0	Q921I1	Serotransferrin	Tf	2460
25.3546	25.3356	25.2104	22.0298	22.2392	20.8371	24.548	26.1137	24.9055	NaN	Mus musculus	+	Wt_Veh	2	2	2	4	4	4	63.56	0.0014435	2.2522	228110000	11	4	2.24828	0.0226389	3.48704	5.41232	Q8CIV2	Q8CIV2	Membralin	Tmem259	2152
26.8364	26.3751	27.0109	23.6973	23.6601	22.1693	25.9641	26.7206	27.2994	26.3495	Mus musculus	+	Wt_Veh	5	5	5	18.8	18.8	18.8	48.162	0	13.237	768830000	28	3	2.27142	0.0224	3.48578	5.49297	Q64337	Q64337	Sequestosome-1	Sqstm1	1561
27.3222	28.1373	27.4462	24.786	25.5474	22.2566	27.9588	27.5441	27.5431	27.3403	Mus musculus	+	Wt_Veh	2	2	2	23.2	23.2	23.2	10.871	0	5.0338	1545900000	27	1	1.59234	0.0448177	3.48531	3.47077	P61957;Q9Z172	P61957;Q9Z172	Small ubiquitin-related modifier 2;Small ubiquitin-related modifier 3	Sumo2;Sumo3	946
29.7447	30.3319	30.3379	29.5457	29.6133	21.0593	30.2418	30.2811	30.1427	30.309	Mus musculus			19	19	19	41.5	41.5	41.5	60.448	0	81.942	10303000000	259	1	0.541468	0.318203	3.48244	1.22603	P11983	P11983	T-complex protein 1 subunit alpha	Tcp1	478
26.4848	24.1117	26.7036	23.8355	22.7559	22.5475	24.9736	27.5904	27.0123	26.3766	Mus musculus	+	Wt_Veh	7	7	7	16	16	16	57.143	0	9.5523	678860000	22	3	1.76189	0.0374881	3.4791	3.91624	Q6NVG1	Q6NVG1	Lysophospholipid acyltransferase LPCAT4	Lpcat4	1626
28.5764	28.6823	28.2271	25.5126	26.6082	22.1717	28.4302	27.9682	28.3223	27.187	Mus musculus			13	13	12	25.4	25.4	24.1	60.988	0	14.797	2408100000	59	1	1.21741	0.0741746	3.47602	2.59106	Q3UHD6	Q3UHD6	Sorting nexin-27	Snx27	1290
23.8732	25.7493	25.6132	22.645	22.4565	21.0494	25.4744	26.3028	24.8004	26.0922	Mus musculus	+	Wt_Veh	3	2	2	4.4	3.2	3.2	62.535	0.0017544	2.0498	337890000	8	4	2.19393	0.0228974	3.47557	5.22662	Q8CJ67	Q8CJ67	Double-stranded RNA-binding protein Staufen homolog 2	Stau2	2153
27.7253	27.7096	27.7135	27.2299	25.5589	20.8827	28.3308	27.9763	27.7905	28.5105	Mus musculus			11	11	11	14.4	14.4	14.4	97.055	0	24.009	2084500000	50	1	0.846706	0.142605	3.47538	1.82331	Q9ES28;Q8K4I3	Q9ES28	Rho guanine nucleotide exchange factor 7	Arhgef7	2948
26.247	26.2943	26.246	24.0605	22.6558	21.9714	26.1729	26.2804	26.6572	25.8798	Mus musculus	+	Wt_Veh	2	2	2	20.3	20.3	20.3	15.661	0.0004065	3.4787	566260000	23	3	2.27214	0.0225612	3.47422	5.49549	Q9D1L0;B2RPU8	Q9D1L0;B2RPU8	Coiled-coil-helix-coiled-coil-helix domain-containing protein 2	Chchd2;Zbed5	2773
26.6074	24.6286	27.2125	23.6545	22.2475	21.9374	24.8686	27.0862	26.3059	26.8532	Mus musculus	+	Wt_Veh	8	8	8	8.3	8.3	8.3	119.27	0	11.975	661010000	27	3	1.84562	0.0343602	3.47378	4.14929	Q8VI75	Q8VI75	Importin-4	Ipo4	2345
28.3115	27.2469	27.5083	26.6551	23.1131	22.6156	27.2104	28.6833	26.9111	27.1153	Mus musculus			9	7	7	22.5	19.2	19.2	43.129	0	9.1188	1646900000	29	2	1.17947	0.0764328	3.47369	2.50869	Q9R0N5	Q9R0N5	Synaptotagmin-5	Syt5	3114
27.1619	28.1997	27.2177	23.6666	25.5378	21.1289	26.6867	27.1719	26.8938	26.0477	Mus musculus			9	9	9	22.4	22.4	22.4	55.446	0	15.132	1116500000	29	2	1.2678	0.0680844	3.47301	2.70211	Q99KQ4	Q99KQ4	Nicotinamide phosphoribosyltransferase	Nampt	2545
30.601	30.7733	30.8022	30.5667	29.4131	21.8562	30.3352	30.8981	31.0144	30.8759	Mus musculus			21	19	19	32	29.9	29.9	91.259	0	81.464	1.5136e+10	315	1	0.562303	0.296273	3.47059	1.2668	Q9Z218	Q9Z218	Dipeptidyl aminopeptidase-like protein 6	Dpp6	3248
25.4608	24.0585	25.3998	22.9647	23.7187	20.7428	25.5717	26.2123	26.0511	NaN	Mus musculus	+	Wt_Veh	4	4	4	6	6	6	79.959	0	6.6756	243330000	12	5	1.71789	0.0376883	3.46962	3.79734	O35250	O35250	Exocyst complex component 7	Exoc7	217
29.4606	29.3996	29.7493	28.4072	27.9604	21.4407	28.7135	29.6878	29.8007	29.3399	Mus musculus			13	13	13	29.1	29.1	29.1	56.614	0	24.669	5886300000	126	1	0.692759	0.204466	3.46459	1.5211	Q8R1Q8	Q8R1Q8	Cytoplasmic dynein 1 light intermediate chain 1	Dync1li1	2251
26.7661	27.0014	27.1192	23.9786	25.9717	21.1016	26.6577	27.1156	27.6606	27.0455	Mus musculus			6	6	6	15.6	15.6	15.6	46.207	0	15.888	1062000000	26	2	1.12787	0.084396	3.46064	2.39827	Q9QZB7	Q9QZB7	Actin-related protein 10	Actr10	3089
29.2168	27.5732	28.7627	27.4511	25.8769	21.6907	28.5219	28.6695	28.201	28.9183	Mus musculus			7	6	6	36.6	33	33	25.872	0	53.721	3152400000	67	1	0.937672	0.118392	3.45789	2.00518	P62823	P62823	Ras-related protein Rab-3C	Rab3c	988
23.896	25.2555	26.7347	24.5487	24.5455	21.4573	29.4203	25.9931	25.4963	29.2557	Mus musculus			10	10	10	17.3	17.3	17.3	70.324	0	18.506	1625300000	29	4	1.00815	0.102699	3.45275	2.14856	Q8R555	Q8R555	Cartilage acidic protein 1	Crtac1	2276
27.8016	25.9554	26.9698	27.2232	23.5765	22.1074	26.5743	28.626	28.0648	25.3399	Mus musculus			8	8	5	10.9	10.9	7.6	81.733	0	11.062	1424500000	34	2	0.987426	0.107741	3.45268	2.10614	Q69Z98	Q69Z98	Serine/threonine-protein kinase BRSK2	Brsk2	1594
23.9629	24.3326	25.8088	25.0832	22.3451	21.8651	27.1672	27.413	25.0663	25.5937	Mus musculus			3	3	3	23.3	23.3	23.3	14.164	0.0011128	2.5267	438830000	6	6	1.29537	0.064971	3.451	2.76373	Q9CQ54	Q9CQ54	NADH dehydrogenase [ubiquinone] 1 subunit C2	Ndufc2	2619
29.6264	29.5462	29.5989	28.3017	27.8199	21.3924	28.4254	29.9008	29.533	29.7644	Mus musculus			11	11	11	28.5	28.5	28.5	56.876	0	182.02	6045400000	152	1	0.691456	0.204908	3.44843	1.51856	Q60676	Q60676	Serine/threonine-protein phosphatase 5	Ppp5c	1409
31.1272	30.4885	31.3155	31.9337	29.6384	21.6677	30.402	31.489	31.6913	31.9462	Mus musculus			30	30	30	27.4	27.4	27.4	149.59	0	323.31	2.35e+10	454	1	0.477027	0.405931	3.44751	1.09917	Q8BYI9	Q8BYI9	Tenascin-R	Tnr	2030
27.5249	27.9088	28.1406	26.9487	26.5335	21.1645	28.0816	28.1449	28.754	28.1395	Mus musculus			5	5	5	46.5	46.5	46.5	16.723	0	28.442	2297000000	36	1	0.853663	0.140985	3.44463	1.83711	Q9CQI3;Q9ERL7	Q9CQI3	Glia maturation factor beta	Gmfb	2639
31.0436	30.7612	31.0435	30.0154	29.1001	21.9564	29.8633	30.766	30.769	31.0458	Mus musculus			12	11	10	56.7	52.7	49.6	26.635	0	76.394	1.4756e+10	260	1	0.60073	0.264887	3.44211	1.3418	P48774	P48774	Glutathione S-transferase Mu 5	Gstm5	782
29.0747	29.0413	29.0024	26.2499	24.1779	21.2551	27.1751	27.6481	27.1853	27.2369	Mus musculus			10	10	10	25.7	25.7	25.7	46.584	0	37.809	2427100000	64	1	1.11073	0.0858801	3.44188	2.36199	P16460	P16460	Argininosuccinate synthase	Ass1	521
30.8029	30.0606	30.6686	29.918	28.0538	23.7812	30.0289	31.1783	30.8629	30.8415	Mus musculus			18	18	16	37.5	37.5	34.2	63.377	0	167.31	1.341e+10	292	0	0.865399	0.137225	3.43906	1.86043	Q8BH66	Q8BH66	Atlastin-1	Atl1	1904
31.3927	31.3763	31.2834	28.4436	28.4225	25.6751	30.5613	31.2083	31.0878	30.9948	Mus musculus	+	Wt_Veh	18	18	18	46.9	46.9	46.9	47.994	0	42.364	17486000000	322	0	1.66441	0.0403152	3.43874	3.65599	P14211	P14211	Calreticulin	Calr	500
27.564	23.8933	27.4901	27.8044	23.238	21.9705	25.4557	29.0895	28.7764	26.29	Mus musculus			13	13	13	28.4	28.4	28.4	52.627	0	16.588	1780400000	50	3	0.744241	0.176311	3.4362	1.62163	P08414;P58801	P08414	Calcium/calmodulin-dependent protein kinase type IV	Camk4	434
28.7174	27.5543	28.9219	28.1671	26.1414	21.3588	28.177	28.7743	29.0075	28.7402	Mus musculus			5	5	5	30.9	30.9	30.9	20.524	0	19.38	3273100000	99	1	0.77761	0.165543	3.43053	1.68702	Q9JM76	Q9JM76	Actin-related protein 2/3 complex subunit 3	Arpc3	3025
26.8424	28.1649	27.6058	22.8664	21.974	23.6359	27.7427	27.405	23.6044	28.0455	Mus musculus			3	3	3	9.3	9.3	9.3	43.02	0	4.7574	1317900000	20	3	1.14165	0.0834545	3.42525	2.42759	Q9Z1A1	Q9Z1A1		Tfg	3221
26.1755	26.8417	27.1862	23.326	22.5784	22.0995	24.5807	26.8153	26.8634	27.0636	Mus musculus	+	Wt_Veh	2	2	2	8.9	8.9	8.9	34.772	0	5.5016	754310000	24	3	1.82903	0.0354264	3.4185	4.10237	Q9CRA4	Q9CRA4	Methylsterol monooxygenase 1	Msmo1	2671
27.7714	28.6305	28.1813	25.7594	25.5707	22.2989	28.2399	28.6212	27.0232	27.7817	Mus musculus			11	11	11	28	28	28	45.536	0	24.864	2152700000	59	1	1.30996	0.0623247	3.41843	2.79658	Q99JI4	Q99JI4	26S proteasome non-ATPase regulatory subunit 6	Psmd6	2513
26.8861	23.2787	24.5837	22.6815	23.1908	21.4587	24.2168	26.7933	26.5748	NaN	Mus musculus	+	Wt_Veh	4	4	4	7.8	7.8	7.8	72.954	0	6.9927	340280000	9	6	1.61051	0.0428764	3.41796	3.51691	O08688	O08688	Calpain-5	Capn5	179
26.2709	27.1933	27.0086	25.628	25.2108	21.524	27.8155	27.2927	27.5072	27.588	Mus musculus			6	6	3	9.9	9.9	4.6	83.301	0	63.235	1214400000	37	2	1.22295	0.0730795	3.41751	2.60317	B1AWC9;Q01063	B1AWC9	Phosphodiesterase	Pde4b	61
31.0875	30.9706	31.0328	30.6285	30.025	21.3515	30.468	30.8819	30.9038	30.9153	Mus musculus			16	16	11	45.5	45.5	32.8	47.357	0	90.998	1.6833e+10	353	1	0.497022	0.371677	3.41624	1.13868	Q99JY9	Q99JY9	Actin-related protein 3	Actr3	2525
31.8477	30.4527	31.4467	31.1603	27.7736	24.4569	29.8221	32.3104	31.5063	31.1454	Mus musculus			26	26	26	45.4	45.4	45.4	70.279	0	90.508	22614000000	334	0	0.759113	0.171695	3.416	1.65075	Q8CAA7	Q8CAA7	Glucose 1,6-bisphosphate synthase	Pgm2l1	2089
25.5941	27.1415	25.6723	23.5959	24.491	21.9912	26.1633	27.1061	27.0539	27.5224	Mus musculus	+	Wt_Veh	6	5	4	8.8	7.1	5.6	85.287	0	7.3321	803890000	20	3	1.90094	0.0306721	3.41511	4.3084	Q61771;O35066	Q61771;O35066	Kinesin-like protein KIF3B;Kinesin-like protein KIF3B, N-terminally processed;Kinesin-like protein KIF3C	Kif3b;Kif3c	1495
30.7545	30.9864	31.036	30.0517	30.3825	21.273	30.557	30.7937	30.5997	30.8996	Mus musculus			17	17	17	37.1	37.1	37.1	58.004	0	76.759	1.5725e+10	290	1	0.499891	0.368078	3.41444	1.14434	P80317;Q61390	P80317	T-complex protein 1 subunit zeta	Cct6a	1108
27.9672	28.1312	28.0625	26.7813	26.9694	21.09	28.0839	28.3855	28.6145	27.623	Mus musculus			9	9	9	12.3	12.3	12.3	90.973	0	15.667	2336300000	64	1	0.816839	0.152448	3.41437	1.76423	Q9D5V5	Q9D5V5	Cullin-5	Cul5	2805
24.682	27.4727	27.0442	22.8455	23.4524	23.7133	26.2177	26.6992	27.3324	26.9197	Mus musculus	+	Wt_Veh	5	5	5	11.3	11.3	11.3	54.352	0	15.866	859740000	30	1	2.93312	0.0152727	3.41274	8.27028	Q8VCX5	Q8VCX5	Calcium uptake protein 1, mitochondrial	Micu1	2297
24.4009	28.2782	26.6228	24.1023	24.268	21.4815	28.1489	25.5899	26.3494	26.549	Mus musculus			5	5	5	6.8	6.8	6.8	77.254	0	5.3551	960670000	24	4	1.3527	0.0569165	3.41214	2.89384	Q8K209	Q8K209	Adhesion G-protein coupled receptor G1;ADGRG1 N-terminal fragment;ADGRG1 C-terminal fragment	Adgrg1	2187
26.2161	25.659	27.0282	24.4032	24.0596	22.2228	26.3165	27.4672	27.1364	27.4302	Mus musculus	+	Wt_Veh	4	4	4	13.4	13.4	13.4	37.616	0	8.4643	865300000	20	3	1.96521	0.0292	3.41148	4.49861	Q9WUP7	Q9WUP7	Ubiquitin carboxyl-terminal hydrolase isozyme L5	Uchl5	3178
29.83	29.2523	29.8254	28.4871	25.829	25.5341	29.7073	30.4696	29.9067	29.5855	Mus musculus	+	Wt_Veh	7	7	7	43.6	43.6	43.6	23.574	0	63.247	7205100000	113	0	1.61552	0.0421921	3.41111	3.52972	Q7TQD2	Q7TQD2	Tubulin polymerization-promoting protein	Tppp	1755
28.7662	27.0264	27.5909	25.017	25.6984	21.3322	26.7566	28.3365	27.1834	27.7459	Mus musculus			7	7	7	16.5	16.5	16.5	49.795	0	75.833	1713700000	42	1	1.11666	0.0847472	3.40966	2.37453	Q99PL6	Q99PL6	UBX domain-containing protein 6	Ubxn6	2600
30.864	31.1391	30.9972	30.178	30.952	21.5006	31.0013	30.7131	31.1445	31.8277	Mus musculus			12	12	12	65.8	65.8	65.8	29.032	0	77.344	19849000000	356	1	0.489762	0.383998	3.40943	1.12435	P00920	P00920	Carbonic anhydrase 2	Ca2	384
26.8769	26.2001	28.4386	28.2741	26.96	21.8219	29.0707	29.1429	29.0687	29.9176	Mus musculus			18	12	7	35.9	25	13.7	70.078	0	39.353	3753100000	107	1	0.800187	0.159077	3.40873	1.73141	Q61696;P17879	Q61696;P17879	Heat shock 70 kDa protein 1A;Heat shock 70 kDa protein 1B	Hspa1a;Hspa1b	537
30.5231	29.6144	30.319	29.1074	26.6016	23.8515	29.7798	30.0521	29.9351	30.2633	Mus musculus			26	26	26	30.1	30.1	30.1	111.97	0	162.2	8749700000	218	0	1.05173	0.0940155	3.40215	2.23848	Q60875	Q60875	Rho guanine nucleotide exchange factor 2	Arhgef2	1425
27.8062	27.0129	26.6807	22.3596	26.7782	21.5117	26.8341	26.9132	27.1056	26.9096	Mus musculus			7	7	7	26	26	26	34.909	0	11.743	1109300000	33	2	0.97494	0.108796	3.40115	2.08069	Q9WUD1	Q9WUD1	E3 ubiquitin-protein ligase CHIP	Stub1	3169
29.0511	28.7122	28.9941	28.4017	26.932	21.3304	28.6023	29.2521	29.0107	28.966	Mus musculus			12	4	4	40	9.7	9.7	37.54	0	14.366	4125500000	86	1	0.718986	0.187757	3.40031	1.57227	P62137	P62137	Serine/threonine-protein phosphatase PP1-alpha catalytic subunit	Ppp1ca	954
29.1292	28.7779	29.2253	24.012	26.9658	21.8814	29.4946	26.4422	27.1206	26.4632	Mus musculus			12	12	12	13.3	13.3	13.3	119.82	0	26.967	2892100000	53	2	0.911805	0.12629	3.39941	1.95313	Q920B9	Q920B9	FACT complex subunit SPT16	Supt16h	2445
28.0013	27.9886	27.4828	23.6934	24.5979	21.5894	27.2097	28.2865	24.5726	27.58	Mus musculus			7	7	7	16.8	16.8	16.8	58.758	0	14.265	1431200000	36	3	1.12616	0.0842225	3.39605	2.39464	Q8R326	Q8R326	Paraspeckle component 1	Pspc1	2259
29.8395	30.3039	29.5849	27.9231	27.8231	22.4208	29.4554	29.7748	29.1163	29.3998	Mus musculus			12	12	12	33.7	33.7	33.7	43.688	0	22.531	6528400000	145	1	0.8635	0.137685	3.39315	1.85665	Q3THS6;Q91X83	Q3THS6	S-adenosylmethionine synthase isoform type-2	Mat2a	1248
25.6285	26.9094	26.7868	23.9573	24.6423	21.9694	26.8148	27.1746	26.758	27.2447	Mus musculus	+	Wt_Veh	4	4	4	7.7	7.7	7.7	59.646	0	4.1436	835760000	29	3	1.85561	0.0348949	3.3928	4.1777	P50429	P50429	Arylsulfatase B	Arsb	802
27.9924	28.8852	29.3692	25.6568	26.5712	23.4008	28.3951	29.2914	28.1206	29.16	Mus musculus	+	Wt_Veh	9	9	9	20.6	20.6	20.6	55.238	0	21.486	3510600000	61	1	1.55279	0.0456292	3.39274	3.37156	Q99KP6	Q99KP6	Pre-mRNA-processing factor 19	Prpf19	2544
26.2321	24.9393	25.1922	23.1074	23.2797	22.3395	25.3739	26.2707	27.2596	26.674	Mus musculus	+	Wt_Veh	10	4	4	5	2.2	2.2	225.14	0	7.9267	509350000	19	4	2.27424	0.0227246	3.39252	5.50286	Q9WTU3	Q9WTU3	Sodium channel protein type 8 subunit alpha	Scn8a	3156
30.45	29.9242	30.4118	29.058	29.3169	20.7179	29.837	29.7998	29.6306	29.5113	Mus musculus			12	12	12	40.9	40.9	40.9	36.586	0	150.07	8631800000	226	1	0.528497	0.335026	3.39154	1.2006	Q9JII6	Q9JII6	Aldo-keto reductase family 1 member A1	Akr1a1	2978
25.3221	23.2933	25.5448	24.752	25.2261	20.9306	27.1591	27.3401	26.5735	25.7142	Mus musculus			6	5	5	32.8	28.8	28.8	22.264	0	8.0192	633080000	20	2	1.15514	0.0802746	3.38802	2.4564	Q91Z61	Q91Z61	GTP-binding protein Di-Ras1	Diras1	2434
28.6514	28.722	29.5376	27.2884	25.6653	22.5454	28.7328	28.8381	28.0913	29.5284	Mus musculus			10	8	8	20.6	15.3	15.3	61.225	0	22.406	3847100000	77	1	1.12898	0.0844547	3.3877	2.40062	Q01065	Q01065	Dual specificity calcium/calmodulin-dependent 3,5-cyclic nucleotide phosphodiesterase 1B	Pde1b	1170
28.4109	28.6386	29.4374	27.2627	27.696	21.7791	29.618	28.1337	29.14	30.6877	Mus musculus			10	10	10	20.6	20.6	20.6	69.387	0	82.222	5319800000	134	1	0.800671	0.159499	3.38467	1.73236	P20917	P20917	Myelin-associated glycoprotein	Mag	560
28.0931	28.1507	28.4834	26.4338	24.7888	22.8764	28.321	28.1367	27.7759	28.8632	Mus musculus	+	Wt_Veh	10	10	10	16.2	16.2	16.2	83.289	0	24.592	2427800000	65	1	1.50235	0.0489209	3.3782	3.24742	Q7TME0	Q7TME0	Phospholipid phosphatase-related protein type 4	Plppr4	1734
29.9955	28.3372	31.0164	31.2871	27.0163	21.0631	28.4178	31.1904	29.8924	29.8824	Mus musculus			31	14	14	28.6	15.6	15.6	134.36	0	65.219	11133000000	141	1	0.477438	0.405631	3.37804	1.09998	Q0VF55	Q0VF55	Calcium-transporting ATPase	Atp2b3	1223
23.7301	27.8851	26.9426	23.5251	23.2225	22.1148	26.8898	25.3572	26.7488	26.6638	Mus musculus	+	Wt_Veh	4	4	4	6.2	6.2	6.2	71.855	0	6.155	763280000	24	4	2.18422	0.0229	3.37781	5.194	P18581	P18581	Cationic amino acid transporter 2	Slc7a2	541
30.6408	30.5057	30.9643	30.8762	29.1749	20.4582	29.6656	30.8305	30.1409	30.3595	Mus musculus			13	13	13	46.8	46.8	46.8	31.231	0	38.789	1.3193e+10	240	1	0.447516	0.452943	3.37592	1.04054	P25444	P25444	Small ribosomal subunit protein uS5	Rps2	597
30.4427	30.4283	30.5167	29.8638	29.1559	22.7008	30.6209	30.7143	30.5093	30.5195	Mus musculus			18	5	5	19.5	6.6	6.6	98.144	0	20.841	1.2496e+10	72	1	0.671849	0.213241	3.37467	1.48035	P39054	P39054	Dynamin-2	Dnm2	706
31.8653	31.1092	31.8713	31.67	30.3563	21.9516	31.1592	31.4978	31.4307	31.7528	Mus musculus			33	33	32	29.8	29.8	28.8	131.41	0	150.99	2.6892e+10	536	1	0.480657	0.398911	3.36995	1.10635	P70704;A2ANX3;Q148W0	P70704	Phospholipid-transporting ATPase IA	Atp8a1	1103
28.2585	28.9136	28.3299	26.1762	26.79	20.588	27.4558	28.4005	27.7875	28.4692	Mus musculus			9	9	9	13	13	13	91.369	0	43.001	2497700000	62	1	0.778136	0.165388	3.36316	1.68806	Q8JZQ9	Q8JZQ9	Eukaryotic translation initiation factor 3 subunit B	Eif3b	2163
29.6233	29.9731	29.6374	28.5432	29.373	20.5753	29.3856	29.5349	29.6405	28.6813	Mus musculus			6	5	5	44.2	40	40	18.521	0	23.318	6549000000	104	1	0.526368	0.336891	3.35652	1.19642	Q9R0P5	Q9R0P5	Destrin	Dstn	3118
31.1945	31.2638	31.136	29.3331	29.252	22.229	30.5718	30.2294	30.076	30.5985	Mus musculus			14	14	14	44.3	44.3	44.3	40.472	0	44.853	1.4324e+10	269	1	0.641812	0.23444	3.35437	1.42184	Q99K85	Q99K85	Phosphoserine aminotransferase	Psat1	2532
25.8892	27.8932	27.1367	24.8914	23.7536	22.8912	29.227	27.7546	24.6048	28.0871	Mus musculus			11	11	11	10.7	10.7	10.7	121.63	0	22.253	1638600000	30	2	1.06289	0.0929843	3.35008	2.2617	Q91ZW3;Q6PGB8	Q91ZW3	SWI/SNF-related matrix-associated actin-dependent regulator of chromatin subfamily A member 5	Smarca5	2442
27.7346	25.5513	27.0373	23.5159	23.2197	21.3388	26.6706	25.6229	25.8254	NaN	Mus musculus	+	Wt_Veh	5	5	5	8.8	8.8	8.8	71.781	0	10.874	628180000	25	3	1.94692	0.0296533	3.34819	4.44387	Q99LE6	Q99LE6	ATP-binding cassette sub-family F member 2	Abcf2	2562
26.6698	26.2783	26.1695	23.1568	24.0533	20.8496	26.4687	26.1493	25.4691	26.2684	Mus musculus	+	Wt_Veh	2	2	2	4.8	4.8	4.8	48.768	0.0003992	3.3191	558200000	12	3	1.54278	0.0458025	3.34248	3.34672	P70255;P70257;Q02780;P97863	P70255;P70257;Q02780;P97863	Nuclear factor 1 C-type;Nuclear factor 1 X-type;Nuclear factor 1 A-type;Nuclear factor 1 B-type	Nfic;Nfix;Nfia;Nfib	1075
27.4687	27.6424	27.6415	24.4098	27.0263	22.0503	27.3921	27.74	28.3459	28.0768	Mus musculus			7	7	6	14	14	12	60.926	0	12.857	1788200000	48	1	1.06934	0.0916561	3.33047	2.27513	Q3UTH8;Q5DU57	Q3UTH8	Rho guanine nucleotide exchange factor 9	Arhgef9	1318
31.8956	32.4341	32.0459	30.2565	30.5411	25.8647	31.9534	32.457	32.2408	32.1463	Mus musculus			27	27	27	55	55	55	56.678	0	136.27	37020000000	599	0	1.02813	0.098585	3.32965	2.18965	P27773	P27773	Protein disulfide-isomerase A3	Pdia3	622
26.2672	24.8427	24.9258	22.9941	24.4576	21.6396	25.243	27.3498	26.4845	25.0796	Mus musculus	+	Wt_Veh	6	6	6	7.7	7.7	7.7	93.629	0	8.6103	482840000	14	3	1.51181	0.048577	3.32874	3.2705	Q3UKC1	Q3UKC1	Tax1-binding protein 1 homolog	Tax1bp1	1303
27.58	26.6129	27.0295	24.8255	24.7865	20.6429	25.483	28.1727	26.5828	27.0427	Mus musculus			5	5	5	15.6	15.6	15.6	49.548	0	25.953	1087200000	30	1	0.979492	0.107751	3.32785	2.08996	O88685	O88685	26S proteasome regulatory subunit 6A	Psmc3	351
23.3719	26.7571	26.1117	23.0734	22.4999	21.0163	25.1634	25.3682	26.0373	25.2613	Mus musculus	+	Wt_Veh	4	4	4	16.4	16.4	16.4	35.887	0	6.7447	375900000	11	4	2.12089	0.0255506	3.32642	4.98504	Q91Z49	Q91Z49	UAP56-interacting factor	Fyttd1	2432
27.4991	26.2687	26.3436	24.3166	23.9164	22.6475	27.1069	27.4222	26.3289	26.2044	Mus musculus	+	Wt_Veh	5	5	5	12.1	12.1	12.1	48.968	0	8.8173	857540000	23	2	2.28854	0.0237576	3.32582	5.55325	P59325	P59325	Eukaryotic translation initiation factor 5	Eif5	890
25.9936	26.7507	26.5074	25.7912	25.8708	21.8423	28.3313	27.6891	27.4562	27.9316	Mus musculus			3	3	3	43.5	43.5	43.5	6.8073	0	25.777	1388800000	33	1	1.1534	0.0812065	3.32406	2.45268	P63054	P63054	Calmodulin regulator protein PCP4	Pcp4	1023
28.2585	28.7981	28.5007	26.306	27.0953	22.1603	28.6562	28.7833	28.0863	28.0845	Mus musculus			4	4	1	11.8	11.8	2.3	52.264	0	16.649	2848600000	49	1	1.00844	0.102823	3.32135	2.14916	P61620	P61620	Protein transport protein Sec61 subunit alpha isoform 1	Sec61a1	940
28.9436	29.1107	28.8219	28.6743	27.4945	21.4095	29.3762	28.9635	29.1939	29.4426	Mus musculus			2	2	2	8.5	8.5	8.5	26.068	0	4.1139	4751900000	65	1	0.667671	0.21567	3.31844	1.4722	Q9JKD3	Q9JKD3	Secretory carrier-associated membrane protein 5	Scamp5	2998
30.712	26.5203	30.7266	30.5673	30.3364	21.4827	30.8619	30.8388	30.6351	30.6966	Mus musculus			2	2	2	15.2	15.2	15.2	13.742	0.00040161	3.3801	1.3859e+10	30	1	0.481847	0.397988	3.31652	1.10871	P62852	P62852	Small ribosomal subunit protein eS25	Rps25	992
30.8389	31.1466	30.8996	29.3088	29.8733	21.4203	30.6298	29.8712	30.0413	30.4274	Mus musculus			10	10	10	22.1	22.1	22.1	56.585	0	68.946	1.3142e+10	195	1	0.533329	0.328152	3.31332	1.21007	Q61753	Q61753	D-3-phosphoglycerate dehydrogenase	Phgdh	1493
25.8289	25.1298	23.2965	22.8552	23.4502	21.2073	24.5975	26.6338	26.2017	NaN	Mus musculus	+	Wt_Veh	2	2	2	27.3	27.3	27.3	11.241	0.00079239	3.2595	240910000	5	6	1.65115	0.0403917	3.30677	3.62146	P56376	P56376	Acylphosphatase-1	Acyp1	865
28.4949	28.9441	28.7665	25.8465	27.0358	22.8442	28.3332	28.6776	28.6326	28.3259	Mus musculus			6	6	6	31.7	31.7	31.7	26.372	0	11.851	3069500000	84	1	1.23998	0.0708081	3.30563	2.64057	O09061	O09061	Proteasome subunit beta type-1	Psmb1	200
27.5516	25.2405	26.9261	27.222	23.2108	22.2288	27.4792	27.4572	27.6411	27.0198	Mus musculus			6	6	6	7.2	7.2	7.2	96.804	0	10.863	1237200000	31	2	1.01503	0.102144	3.30536	2.16268	Q8K4G5	Q8K4G5	Actin-binding LIM protein 1	Ablim1	2216
27.6407	28.8835	27.0754	23.7639	26.6663	22.2781	28.6517	27.8516	26.1196	26.2532	Mus musculus			5	5	5	30.1	30.1	30.1	20.855	0	39.222	1769200000	43	2	1.04217	0.0955838	3.30487	2.21867	P23198;P83917	P23198	Chromobox protein homolog 3	Cbx3	578
31.1774	31.3087	31.4555	30.5383	30.3495	23.375	31.3584	31.5455	31.2665	31.6098	Mus musculus			15	15	12	42.7	42.7	36	42.34	0	46.112	22719000000	293	0	0.630782	0.242737	3.30253	1.40036	Q8BGT8	Q8BGT8	Phytanoyl-CoA hydroxylase-interacting protein-like	Phyhipl	1892
24.0788	26.5552	26.4742	24.6008	22.7652	22.2815	26.8195	26.3959	26.3325	25.5795	Mus musculus	+	Wt_Veh	3	3	3	15.5	15.5	15.5	31.253	0	4.6453	533210000	13	4	1.98748	0.0300187	3.30013	4.56593	Q8BH58	Q8BH58	TIP41-like protein	Tiprl	1901
25.0182	23.7577	25.0305	24.071	23.1886	22.0936	23.896	28.3101	27.0472	NaN	Mus musculus			4	4	4	6.5	6.5	6.5	110.24	0	14.999	471490000	8	7	1.08359	0.0906486	3.30001	2.30492	Q922P8	Q922P8	Transmembrane protein 132A	Tmem132a	2474
28.612	28.7199	28.8072	27.2708	27.4475	20.9067	28.3084	28.5217	28.6888	28.3795	Mus musculus			4	4	4	9.4	9.4	9.4	46.852	0	31.988	3166700000	50	1	0.697797	0.202069	3.29795	1.53092	Q9D1Q6	Q9D1Q6	Endoplasmic reticulum resident protein 44	Erp44	2775
29.057	25.6765	24.7588	27.5304	23.6313	21.5564	28.1203	28.22	26.2664	NaN	Mus musculus			4	4	4	4.6	4.6	4.6	106.58	0	4.7552	1437500000	14	4	0.819497	0.152014	3.29618	1.76948	Q80TQ2	Q80TQ2	Ubiquitin carboxyl-terminal hydrolase CYLD	Cyld	1785
26.4989	27.2383	26.3525	23.4413	22.7874	22.1592	24.474	26.9503	26.8383	26.3398	Mus musculus	+	Wt_Veh	4	4	4	7	7	7	65.615	0	7.7691	696730000	22	3	1.68338	0.0396885	3.29156	3.70575	Q9Z1M8	Q9Z1M8	Protein Red	Ik	3231
30.0679	31.0816	30.0971	28.1005	29.0508	24.6218	30.7556	30.8794	30.008	30.1363	Mus musculus			16	16	16	36.9	36.9	36.9	57.058	0	183.2	11464000000	233	0	1.12651	0.0843429	3.28993	2.39539	P09103	P09103	Protein disulfide-isomerase	P4hb	441
29.2705	29.6899	29.9289	28.2869	26.6245	22.0921	27.8713	29.4672	29.5306	29.4933	Mus musculus			11	11	11	18.4	18.4	18.4	70.597	0	25.726	5485600000	128	1	0.786598	0.162283	3.28849	1.70468	O54865	O54865	Guanylate cyclase soluble subunit beta-1	Gucy1b1	269
26.209	27.6206	27.3154	23.3261	25.416	21.2661	27.588	26.4645	25.7902	26.1902	Mus musculus			4	3	3	6.4	4.9	4.9	52.107	0.0014711	2.4564	924650000	21	2	1.17858	0.0763883	3.27813	2.50676	P28659	P28659	CUGBP Elav-like family member 1	Celf1	634
31.4628	31.1051	31.3545	27.3358	28.6336	24.3373	29.909	30.175	30.0528	30.1309	Mus musculus			23	23	23	33.9	33.9	33.9	81.877	0	69.384	1.3132e+10	282	0	1.20816	0.07353	3.27671	2.57088	Q9CZD3	Q9CZD3	Glycine--tRNA ligase	Gars1	2731
28.8987	28.8713	29.1064	28.6326	27.3396	21.5259	28.6827	29.7476	28.8963	29.234	Mus musculus			17	17	16	26	26	25.1	86.187	0	34.865	4618800000	116	1	0.673073	0.213309	3.27621	1.48273	Q80U63	Q80U63	Mitofusin-2	Mfn2	1797
27.9602	27.57	27.3229	26.3228	24.4327	21.8035	26.561	28.1041	27.7208	26.9578	Mus musculus			5	5	5	14.9	14.9	14.9	44.113	0	11.589	1451300000	35	2	1.10808	0.0860389	3.27564	2.35641	P47809	P47809	Dual specificity mitogen-activated protein kinase kinase 4	Map2k4	757
28.4358	26.3989	26.8164	27.2101	24.7209	22.5515	26.881	29.0997	28.323	28.291	Mus musculus			12	12	12	25.2	25.2	25.2	64.617	0	16.204	2121900000	55	0	1.02845	0.0985732	3.27374	2.19032	Q8C078	Q8C078	Calcium/calmodulin-dependent protein kinase kinase 2	Camkk2	2040
25.3793	26.5166	27.088	23.0287	23.9913	21.5495	25.3986	26.679	26.3128	27.5446	Mus musculus	+	Wt_Veh	5	5	5	7.9	7.9	7.9	79.864	0	10.667	713120000	15	3	1.81494	0.0359708	3.27361	4.06284	Q8K268	Q8K268	ATP-binding cassette sub-family F member 3	Abcf3	2189
29.1098	28.7471	28.998	28.9908	26.6351	21.8236	28.8228	29.144	29.2939	28.835	Mus musculus			16	16	15	12.3	12.3	11.9	161.68	0	34.785	4408700000	125	1	0.706179	0.197358	3.2704	1.54727	Q80TR1;Q8JZZ7	Q80TR1	Adhesion G protein-coupled receptor L1	Adgrl1	1786
27.251	28.0994	27.1644	23.6067	24.9642	24.4737	27.2864	27.9539	27.6153	26.8054	Mus musculus	+	Wt_Veh	9	9	9	25.2	25.2	25.2	57.488	0	34.388	1400300000	48	1	2.75263	0.0273684	3.2703	7.41244	Q91Z31	Q91Z31	Polypyrimidine tract-binding protein 2	Ptbp2	2431
26.5032	25.5786	26.412	24.1101	24.8523	20.8124	25.7947	26.807	26.981	26.6812	Mus musculus			2	2	2	5.3	5.3	5.3	44.901	0.0011078	2.4888	650210000	21	3	1.18638	0.0758744	3.26931	2.52362	Q9JMC3	Q9JMC3	DnaJ homolog subfamily A member 4	Dnaja4	3027
29.743	29.2091	29.6399	28.4671	28.2038	21.7843	28.9508	29.776	29.5179	30.0615	Mus musculus			10	10	4	27.5	27.5	11.2	51.691	0	58.611	6363300000	176	1	0.673839	0.213279	3.26318	1.48422	Q6P1F6	Q6P1F6	Serine/threonine-protein phosphatase 2A 55 kDa regulatory subunit B alpha isoform	Ppp2r2a	1635
26.7939	26.5564	27.2658	24.3118	24.1718	21.7941	26.4683	27.289	26.305	26.9365	Mus musculus	+	Wt_Veh	8	1	1	23.6	3.1	3.1	39.577	0.0017587	2.0711	844590000	17	3	1.69681	0.0382965	3.26156	3.74121	Q60899	Q60899	ELAV-like protein 2	Elavl2	1426
28.5634	27.6163	28.4737	26.2303	25.3764	22.1176	26.9642	28.5575	27.9801	28.5575	Mus musculus			13	11	11	14	12.2	12.2	115.42	0	21.316	2239700000	71	2	1.14655	0.0824225	3.25915	2.43803	Q8CFI0	Q8CFI0	E3 ubiquitin-protein ligase NEDD4-like	Nedd4l	2108
29.0462	28.4891	29.1367	25.3768	26.649	23.3106	27.3217	29.021	28.7627	29.044	Mus musculus			10	10	10	23.3	23.3	23.3	54.926	0	67.572	3402000000	115	0	1.37331	0.0548787	3.25635	2.9413	Q9JI90	Q9JI90	E3 ubiquitin-protein ligase RNF14	Rnf14	2971
30.039	30.4629	30.3777	27.6494	28.406	24.1957	30.0176	29.8978	30.0912	30.1253	Mus musculus			18	18	18	40.1	40.1	40.1	57.147	0	52.36	8965900000	185	0	1.17868	0.0765062	3.25184	2.50698	Q922B2	Q922B2	Aspartate--tRNA ligase, cytoplasmic	Dars1	2465
28.8996	27.3246	28.0716	25.7549	24.819	21.8857	26.0979	28.3054	27.795	27.8791	Mus musculus			10	10	10	18	18	18	62.907	0	13.216	1920400000	54	1	1.13676	0.0840117	3.24622	2.41718	Q9Z2D0	Q9Z2D0	Myotubularin-related protein 9	Mtmr9	3255
27.6315	26.9131	26.4123	23.182	25.1793	21.9791	26.5167	25.9525	27.6068	27.977	Mus musculus	+	Wt_Veh	3	3	3	15.1	15.1	15.1	38.752	0	20.744	1091100000	28	2	1.43464	0.0498362	3.24521	3.08482	P03893	P03893	NADH-ubiquinone oxidoreductase chain 2	mt-Nd2	397
26.7023	26.7282	26.7677	22.6164	23.1864	22.1779	23.7157	27.0791	26.9197	26.7791	Mus musculus			2	1	1	4.4	2.7	2.7	63.505	0	3.9521	718510000	17	4	1.33871	0.0572401	3.24459	2.86182	Q99NB8	Q99NB8	Ubiquilin-4	Ubqln4	2591
26.2891	28.9618	28.0648	22.8285	24.9556	23.0285	28.184	25.9061	26.4551	27.3878	Mus musculus	+	Wt_Veh	14	9	8	23.3	16.1	14.8	68.542	0	14.244	1553600000	49	2	1.54906	0.0448163	3.24416	3.36227	P26043	P26043	Radixin	Rdx	603
29.7021	28.7948	29.8077	29.2724	27.2222	22.7202	29.0163	30.0085	29.9064	29.3794	Mus musculus			8	8	8	18.6	18.6	18.6	51.878	0	30.717	6411600000	134	1	0.759731	0.171806	3.23879	1.65196	A2RT62	A2RT62	F-box/LRR-repeat protein 16	Fbxl16	45
26.53	26.3885	26.723	23.0812	23.7928	21.5544	25.6853	26.6906	25.7654	25.5746	Mus musculus	+	Wt_Veh	2	2	2	4.4	4.4	4.4	53.844	0	7.5537	564800000	14	3	1.93403	0.0291674	3.23763	4.40559	P16675	P16675	Lysosomal protective protein;Lysosomal protective protein 32 kDa chain;Lysosomal protective protein 20 kDa chain	Ctsa	523
27.4266	29.2789	27.8699	25.5213	28.6909	21.1494	28.9102	28.1614	27.9889	27.4947	Mus musculus			12	12	12	21.2	21.2	21.2	70.568	0	67.483	2818700000	80	1	0.664777	0.217805	3.23298	1.46657	Q9Z1F9	Q9Z1F9	SUMO-activating enzyme subunit 2	Uba2	3224
29.989	29.2948	29.9295	27.6128	27.5372	23.8534	28.6219	30.1737	29.9024	29.5738	Mus musculus			7	7	7	30.6	30.6	30.6	33.053	0	43.42	6588700000	154	0	1.14282	0.0828076	3.23153	2.43009	P63046	P63046	Sulfotransferase 4A1	Sult4a1	1022
27.5985	27.7609	27.573	24.0054	25.0481	21.3758	25.7329	27.3272	27.0536	26.7223	Mus musculus			6	6	6	11.8	11.8	11.8	88.339	0	17.194	1104500000	39	3	1.26404	0.0685724	3.22814	2.69377	Q9Z2G6	Q9Z2G6	Protein sel-1 homolog 1	Sel1l	3258
29.6723	29.3658	30.8697	28.8482	28.0462	25.4582	30.744	30.8563	30.4351	31.6889	Mus musculus	+	Wt_Veh	30	29	25	53.7	51.9	46.1	55.382	0	107.44	1.2971e+10	262	0	1.4544	0.0501081	3.2276	3.13182	P46660	P46660	Alpha-internexin	Ina	741
29.3267	30.1713	29.9776	26.2798	27.2839	23.8124	28.5735	29.2191	29.2601	29.7451	Mus musculus			13	13	13	24.9	24.9	24.9	77.043	0	167.41	5766400000	136	0	1.42291	0.052034	3.22555	3.05712	P37040	P37040	NADPH--cytochrome P450 reductase	Por	702
30.7932	30.7715	30.8565	29.252	28.3936	25.1772	30.6747	31.1185	30.7055	30.7086	Mus musculus			11	11	11	45.1	45.1	45.1	26.157	0	37.389	1.4219e+10	247	0	1.21394	0.0738098	3.22531	2.58349	P50518;Q9D593	P50518	V-type proton ATPase subunit E 1	Atp6v1e1	804
25.1505	29.2169	27.2549	22.1742	24.0325	21.7213	28.1707	24.8531	24.5741	24.9008	Mus musculus			7	7	7	6.6	6.6	6.6	121.9	0	12.586	1210100000	21	3	1.11918	0.0842426	3.22331	2.37985	Q99ME2	Q99ME2	tRNA (34-2-O)-methyltransferase regulator WDR6	Wdr6	2575
29.9909	30.2215	29.9512	28.0208	28.7334	22.7717	29.7895	29.9494	29.4486	29.4404	Mus musculus			14	14	14	27.9	27.9	27.9	66.943	0	77.606	7501400000	155	1	0.788288	0.162361	3.22052	1.708	Q9EP69	Q9EP69	Phosphatidylinositol-3-phosphatase SAC1	Sacm1l	2906
29.5737	29.8699	29.2282	27.8584	28.7918	20.8168	28.2744	29.6509	29.1924	29.1818	Mus musculus			11	11	11	37.1	37.1	37.1	45.133	0	25.527	5507100000	121	1	0.559723	0.29921	3.2169	1.26176	Q60737	Q60737	Casein kinase II subunit alpha	Csnk2a1	1413
27.7582	28.274	27.9211	24.9801	24.2343	24.2453	28.3572	27.7083	27.0344	25.852	Mus musculus	+	Wt_Veh	11	11	11	31.5	31.5	31.5	45.626	0	23.617	1639600000	43	0	2.67477	0.0307077	3.21342	7.06755	P62196	P62196	26S proteasome regulatory subunit 8	Psmc5	957
28.4645	27.709	28.9196	27.2662	26.1827	22.439	28.0453	28.6706	28.8117	28.9963	Mus musculus			7	7	4	15.6	15.6	10.3	56.409	0	15.856	3046100000	68	1	1.01831	0.102197	3.21324	2.16942	P16388;B2RQA1;P59053;Q61923;Q61762;Q61423	P16388	Potassium voltage-gated channel subfamily A member 1	Kcna1	520
26.9427	25.0688	26.4305	24.5862	23.0494	22.3341	27.1265	25.3927	27.0599	27.8806	Mus musculus	+	Wt_Veh	4	4	4	22.8	22.8	22.8	20.451	0	5.2047	832220000	21	3	1.66855	0.0409354	3.20315	3.66683	Q921J2	Q921J2	GTP-binding protein Rheb	Rheb	2461
26.3849	25.588	25.9071	22.1643	25.7051	21.9309	26.9726	26.9787	25.4566	26.0381	Mus musculus			5	5	5	11	11	11	53.291	0	6.0381	634590000	20	2	1.13937	0.0835263	3.20253	2.42272	Q9D0L8	Q9D0L8	mRNA cap guanine-N7 methyltransferase	Rnmt	2759
28.4631	28.2458	29.0453	28.3173	25.5247	21.4815	26.5064	29.1817	29.2423	29.2537	Mus musculus			18	18	18	16.2	16.2	16.2	148.2	0	70.553	3604500000	103	1	0.66611	0.217008	3.20234	1.46916	Q9CPW0	Q9CPW0	Contactin-associated protein-like 2	Cntnap2	2614
26.4184	26.091	26.0933	23.9578	23.2227	20.9639	24.6906	26.1796	26.8735	25.8382	Mus musculus			2	2	2	20.6	20.6	20.6	18.37	0	6.2729	491700000	12	4	1.3509	0.0569498	3.19974	2.88971	Q9QUR7	Q9QUR7	Peptidyl-prolyl cis-trans isomerase NIMA-interacting 1	Pin1	3043
28.0394	28.1588	27.6449	24.591	26.0109	22.6641	27.3068	27.9707	27.5876	26.7633	Mus musculus	+	Wt_Veh	9	9	9	32	32	32	38.62	0	27.561	1597700000	41	2	1.49772	0.0484539	3.19967	3.23616	Q9R1T2	Q9R1T2	SUMO-activating enzyme subunit 1;SUMO-activating enzyme subunit 1, N-terminally processed	Sae1	3138
27.2616	25.0678	26.8946	25.6195	23.8189	22.6981	26.1618	28.1856	27.3817	26.9752	Mus musculus	+	Wt_Veh	7	7	7	10.6	10.6	10.6	71.686	0	8.1432	1024400000	33	3	1.4372	0.0499085	3.1975	3.09088	Q99JN2;Q91XA8;Q9D2D9	Q99JN2	Kelch-like protein 22	Klhl22	2515
28.6583	28.7113	28.1306	26.7793	26.2915	21.5014	27.5733	28.2163	28.3709	27.2319	Mus musculus			11	11	10	11.9	11.9	11.1	123.19	0	20.459	2370600000	76	1	0.874413	0.134929	3.19608	1.87837	Q8BPQ7	Q8BPQ7	Small G protein signaling modulator 1	Sgsm1	1983
29.8186	29.0862	29.0151	26.4044	27.2676	23.9995	28.432	29.6758	29.1476	28.8887	Mus musculus			11	11	11	30.1	30.1	30.1	45.745	0	69.359	4638000000	109	0	1.42651	0.0510513	3.19465	3.06559	Q9QYJ0	Q9QYJ0	DnaJ homolog subfamily A member 2	Dnaja2	3078
29.7707	29.9259	29.7642	28.7749	28.603	21.743	29.3062	29.8964	29.4995	29.6289	Mus musculus			8	8	8	48	48	48	23.407	0	72.407	6967200000	146	1	0.617876	0.251404	3.19374	1.37522	Q99PT1	Q99PT1	Rho GDP-dissociation inhibitor 1	Arhgdia	2601
27.4688	26.0739	26.7908	24.8645	22.7446	23.0796	26.3075	27.2862	26.6761	26.497	Mus musculus	+	Wt_Veh	7	7	7	9	9	9	111.17	0	64.988	851690000	25	2	1.95004	0.0297857	3.1937	4.45319	Q8CI71	Q8CI71	Syndetin	Vps50	2141
25.4868	26.6891	26.9149	23.624	22.2384	22.6225	26.5037	25.8045	25.7567	26.3026	Mus musculus	+	Wt_Veh	3	3	3	10.6	10.6	10.6	27.956	0.00079523	3.289	574960000	20	3	2.58205	0.028359	3.19335	6.67522	Q61335	Q61335	B-cell receptor-associated protein 31	Bcap31	1470
27.3597	27.9094	27.4744	23.9613	26.2662	20.3148	26.7837	26.7229	26.6141	28.0062	Mus musculus			9	9	9	28.9	28.9	28.9	49.184	0	61.232	1290100000	41	2	0.8562	0.140035	3.19284	1.84215	P62192	P62192	26S proteasome regulatory subunit 4	Psmc1	956
26.1957	26.0399	26.8246	25.8346	22.7791	22.2524	27.0299	27.0363	26.3765	26.9251	Mus musculus			3	3	3	6.5	6.5	6.5	43.088	0.0017618	2.0857	813760000	21	2	1.31383	0.0619815	3.19222	2.80531	Q91YX5	Q91YX5	Acyl-CoA:lysophosphatidylglycerol acyltransferase 1	Lpgat1	2430
28.05	28.073	27.9886	23.9842	26.8503	22.0824	27.8377	27.0279	27.6277	26.7598	Mus musculus			11	11	2	6.6	6.6	1.3	222.51	0	19.216	1645300000	46	2	1.06643	0.0921417	3.19214	2.26906	A2A8L1;B1AR17	A2A8L1;B1AR17	Chromodomain-helicase-DNA-binding protein 5;DNA helicase	Chd5;Chd3	22
23.4975	31.0294	24.0921	22.7327	27.3833	21.5855	30.1829	24.1562	26.9381	NaN	Mus musculus			21	21	21	30.8	30.8	30.8	95.815	0	226.32	3714200000	75	5	0.571367	0.287168	3.1919	1.28451	Q8BFR2;Q5STE3	Q8BFR2	Follistatin-related protein 5	Fstl5	1861
25.6591	26.4406	26.3866	22.8721	23.4051	21.8333	26.2723	26.5421	24.8687	25.6981	Mus musculus	+	Wt_Veh	2	2	2	5.1	5.1	5.1	52.265	0	3.7098	495630000	21	3	1.9973	0.0291374	3.19086	4.59583	Q62432;Q8BUN5;Q9JIW5	Q62432;Q8BUN5;Q9JIW5	Mothers against decapentaplegic homolog 2;Mothers against decapentaplegic homolog 3;Mothers against decapentaplegic homolog 9	Smad2;Smad3;Smad9	1536
31.1698	30.63	31.2627	31.0179	29.8215	22.0385	30.3296	31.1945	30.9191	30.8369	Mus musculus			35	35	35	40.6	40.6	40.6	111.34	0	86.761	17532000000	421	1	0.491629	0.381537	3.18842	1.12804	P58281;P58682	P58281	Dynamin-like 120 kDa protein, mitochondrial;Dynamin-like 120 kDa protein, form S1	Opa1	884
26.8617	25.3244	26.3289	23.6141	23.2369	20.9705	23.9687	27.4428	25.9718	27.4378	Mus musculus			7	7	6	19.2	19.2	17	46.04	0	6.6106	678310000	22	4	1.15121	0.081549	3.1873	2.448	Q9JK42	Q9JK42	[Pyruvate dehydrogenase (acetyl-transferring)] kinase isozyme 2, mitochondrial	Pdk2	2993
27.8912	28.7677	28.06	23.7907	27.368	21.2385	27.1871	28.5479	26.2229	28.0383	Mus musculus			7	7	7	27.6	27.6	27.6	43.953	0	14.456	2058200000	48	2	0.772072	0.167729	3.18688	1.67615	Q921H8;Q8VCH0	Q921H8;Q8VCH0	3-ketoacyl-CoA thiolase A, peroxisomal;3-ketoacyl-CoA thiolase B, peroxisomal	Acaa1a;Acaa1b	2458
30.7723	30.3994	30.5094	30.42	29.3504	22.5337	30.5294	30.6079	30.7191	30.5196	Mus musculus			9	9	9	45.2	45.2	45.2	21.897	0	61.808	1.3393e+10	331	1	0.57359	0.28575	3.1841	1.28885	P99029	P99029	Peroxiredoxin-5, mitochondrial	Prdx5	1162
26.7433	26.3296	27.2476	23.0657	24.6089	20.9614	26.478	25.4316	26.2779	26.3507	Mus musculus			7	7	5	8.3	8.3	6.3	93.696	0	6.5077	687260000	26	2	1.34761	0.0564054	3.18383	2.88217	P18052	P18052	Receptor-type tyrosine-protein phosphatase alpha	Ptpra	538
27.9315	25.0667	28.4748	28.0261	23.7427	21.1566	25.1523	28.6756	28.6445	27.7232	Mus musculus			10	10	10	5	5	5	229.72	0	16.336	2044700000	61	2	0.616242	0.252142	3.18232	1.37204	Q811P8;Q80YF9	Q811P8	Rho GTPase-activating protein 32	Arhgap32	1856
27.61	28.5559	28.1501	27.2931	28.0847	20.3358	29.0139	28.4277	27.8065	28.0278	Mus musculus			9	9	9	21.1	21.1	21.1	63.085	0	25.538	2758000000	83	1	0.568209	0.29059	3.17823	1.27834	Q9Z1Q2	Q9Z1Q2	Phosphatidylserine lipase ABHD16A	Abhd16a	3234
27.5207	28.1958	27.6586	27.1814	27.1479	21.4648	28.1722	28.5981	28.5431	28.5716	Mus musculus			4	4	4	22	22	22	20.495	0	25.389	2511700000	45	1	0.766865	0.168941	3.1731	1.66594	Q9QZ88	Q9QZ88	Vacuolar protein sorting-associated protein 29	Vps29	3088
29.8222	29.5752	29.6088	28.5718	28.4519	21.8064	28.9235	29.9557	29.456	28.882	Mus musculus			15	15	12	29.5	29.5	24.4	72.407	0	39.254	6115600000	155	1	0.63312	0.241589	3.16837	1.40491	O70161;P70181	O70161	Phosphatidylinositol 4-phosphate 5-kinase type-1 gamma	Pip5k1c	299
26.5069	29.5643	27.0053	24.7185	28.4651	21.3268	28.9708	27.5021	27.5368	27.4062	Mus musculus			16	16	16	16.1	16.1	16.1	117.77	0	25.932	2510900000	65	1	0.679549	0.209668	3.16645	1.49535	Q9JHR7	Q9JHR7	Insulin-degrading enzyme	Ide	2965
26.5339	26.4901	26.447	23.4569	23.9153	22.3508	25.8628	26.8312	26.5261	26.4529	Mus musculus	+	Wt_Veh	2	2	2	8	8	8	28.823	0	5.4386	651820000	20	3	2.35856	0.0233	3.16571	5.80544	P57759	P57759	Endoplasmic reticulum resident protein 29	Erp29	877
27.1546	29.8405	28.0146	24.8876	28.8287	21.8163	29.0119	27.7427	28.2612	28.2716	Mus musculus			7	7	7	17.2	17.2	17.2	42.432	0	13.796	3270400000	84	2	0.698614	0.201925	3.16107	1.53251	Q9JM63	Q9JM63	ATP-sensitive inward rectifier potassium channel 10	Kcnj10	3024
27.7362	27.6834	28.0446	26.4549	27.1193	21.2522	28.4735	28.2305	27.6046	27.9532	Mus musculus			7	7	2	8.8	8.8	2.5	82.514	0	5.8429	2105400000	38	1	0.777908	0.165514	3.16071	1.68761	P28028	P28028	Serine/threonine-protein kinase B-raf	Braf	623
28.9378	29.3191	28.1651	25.7216	28.3108	21.6882	28.686	28.3658	28.1301	28.151	Mus musculus			14	14	14	15.3	15.3	15.3	135.55	0	30.007	3242900000	74	1	0.749058	0.174542	3.15377	1.63105	Q921M3	Q921M3	Splicing factor 3B subunit 3	Sf3b3	2462
29.1751	27.4979	28.7391	28.7831	25.1768	23.3827	27.7498	29.624	29.4196	28.5219	Mus musculus			17	17	17	48.6	48.6	48.6	41.412	0	102.41	3911100000	130	0	0.864314	0.137531	3.15029	1.85827	Q9Z2Y3;REV__Q61043;Q9QWW1;Q99JP6	Q9Z2Y3	Homer protein homolog 1	Homer1	3274
30.8376	30.8096	30.7308	29.4181	29.4297	21.5523	28.3711	30.7667	30.7042	31.0291	Mus musculus			4	4	4	13.8	13.8	13.8	56.909	0	49.884	1.3138e+10	228	1	0.502137	0.365723	3.14729	1.14877	P00397	P00397	Cytochrome c oxidase subunit 1	Mtco1	379
24.9683	26.1527	26.0465	23.5533	24.1524	21.4481	26.7738	24.9858	26.8332	28.8157	Mus musculus	+	Wt_Veh	7	7	7	27.4	27.4	27.4	36.313	0	13.274	883940000	27	4	1.43491	0.0500519	3.14634	3.08546	Q8BLJ3	Q8BLJ3	PI-PLC X domain-containing protein 3	Plcxd3	1951
24.7455	25.7597	26.7131	23.4324	23.8324	22.6585	25.167	27.3486	26.8446	25.4873	Mus musculus	+	Wt_Veh	3	3	3	11.6	11.6	11.6	45.96	0	11.345	571070000	16	3	1.87313	0.0329098	3.14563	4.22789	Q99KU0	Q99KU0	Vacuole membrane protein 1	Vmp1	2546
29.131	30.0873	29.451	28.3207	29.2062	20.5422	29.4334	29.1907	28.8809	29.3438	Mus musculus			9	9	8	26.2	26.2	23.9	38.354	0	82.359	5930500000	145	1	0.498122	0.370442	3.14527	1.14085	Q60668;Q9D3U4	Q60668	Heterogeneous nuclear ribonucleoprotein D0	Hnrnpd	1407
26.948	28.5098	28.2053	25.2662	25.2055	22.471	27.5856	27.4264	27.3529	27.9845	Mus musculus	+	Wt_Veh	6	6	6	19.7	19.7	19.7	40.744	0	19.103	1718900000	41	1	1.5633	0.0452447	3.14071	3.39777	Q9D5T0	Q9D5T0	Outer mitochondrial transmembrane helix translocase	Atad1	2804
30.798	31.8062	31.3575	29.6545	31.0711	22.919	31.1609	30.9837	30.9188	30.962	Mus musculus			23	23	23	39.9	39.9	39.9	80.425	0	81.356	20121000000	410	1	0.552679	0.307866	3.13963	1.24798	Q99PU5	Q99PU5	Long-chain-fatty-acid--CoA ligase ACSBG1	Acsbg1	2602
26.3311	25.2475	26.3751	23.2534	24.48	20.9192	25.62	26.2265	26.2231	26.4964	Mus musculus			6	6	6	11.7	11.7	11.7	69.399	0	13.326	514380000	19	3	1.37757	0.0544382	3.13897	2.95117	Q6ZPT1;Q80TF4	Q6ZPT1;Q80TF4	Kelch-like protein 9;Kelch-like protein 13	Klhl9;Klhl13	1700
29.2541	29.5803	29.7011	28.3118	28.2807	21.2842	28.8601	29.1504	29.2778	29.1831	Mus musculus			9	9	9	38.4	38.4	38.4	29.597	0	12.881	5318600000	103	1	0.599965	0.265204	3.1372	1.34031	P62702;Q3V1Z5	P62702;Q3V1Z5	Small ribosomal subunit protein eS4;40S ribosomal protein S4	Rps4x;Rps4l	973
29.1242	29.5181	27.9447	26.7823	28.5891	22.1787	29.5395	28.0802	29.3409	27.8699	Mus musculus			11	11	6	20	20	11.8	59.89	0	12.045	4120900000	75	1	0.732443	0.182124	3.13681	1.59855	P05480;Q62270;Q922K9;Q62190;P16056	P05480	Proto-oncogene tyrosine-protein kinase Src	Src	413
28.7338	28.8666	29.1419	27.531	26.8717	24.038	29.2141	29.2135	29.4162	29.7677	Mus musculus			11	9	9	44.6	37.8	37.8	37.342	0	82.78	4738000000	98	0	1.36386	0.0560551	3.13439	2.9195	Q8BHZ0	Q8BHZ0	CYFIP-related Rac1 interactor A	Cyria	1921
29.0379	29.3793	29.196	27.3393	28.7732	21.8468	28.9641	29.1693	29.2149	28.9237	Mus musculus			13	13	13	17.9	17.9	17.9	102.45	0	54.688	4752800000	145	1	0.67255	0.213495	3.12969	1.48171	O55029	O55029	Coatomer subunit beta	Copb2	281
27.7645	27.7413	28.487	27.7044	25.8355	21.3582	28.083	28.3928	27.798	28.6602	Mus musculus			13	13	13	14.5	14.5	14.5	124.42	0	22.84	2401500000	71	1	0.760257	0.171664	3.12528	1.65299	Q812A2	Q812A2	SLIT-ROBO Rho GTPase-activating protein 3	Srgap3	1857
27.272	26.0481	27.649	22.845	24.5978	21.0129	25.0937	25.7675	26.9664	26.7601	Mus musculus			4	4	4	13.2	13.2	13.2	38.926	0	5.0582	779620000	23	3	1.25239	0.0692423	3.12397	2.66795	P61963	P61963	DDB1- and CUL4-associated factor 7	Dcaf7	947
28.9457	28.7929	29.033	27.3145	27.3703	21.2424	28.2359	28.9606	28.0958	28.5576	Mus musculus			13	7	6	40.7	23.4	18.1	42.024	0	26.751	3392300000	83	1	0.69326	0.204678	3.12171	1.52207	P21278	P21278	Guanine nucleotide-binding protein subunit alpha-11	Gna11	563
24.6725	24.4859	24.9149	23.799	22.2248	20.8544	24.7207	25.2637	26.2584	25.9122	Mus musculus	+	Wt_Veh	3	3	3	6.5	6.5	6.5	55.524	0	7.8444	284320000	12	3	1.50059	0.0485714	3.12151	3.24315	Q7TPM6	Q7TPM6	Fibronectin type III and SPRY domain-containing protein 1	Fsd1	1751
29.1294	29.3348	27.7837	26.532	29.1561	21.0781	29.3511	28.2199	28.5539	29.1068	Mus musculus			14	14	13	33.3	33.3	31.2	46.674	0	34.544	4160300000	126	1	0.578466	0.280932	3.1196	1.29837	O88844	O88844	Isocitrate dehydrogenase [NADP] cytoplasmic	Idh1	360
31.9185	31.4414	31.9961	30.9023	29.6768	25.3741	31.4285	32.103	31.7741	31.8295	Mus musculus			27	25	25	41.6	39	39	96.406	0	323.31	2.9159e+10	558	0	0.858841	0.139522	3.11749	1.84739	Q61699	Q61699	Heat shock protein 105 kDa	Hsph1	1489
30.1893	30.8391	30.5361	29.6026	29.866	22.0262	30.2431	30.293	30.3095	30.4914	Mus musculus			7	7	7	56.5	56.5	56.5	15.942	0	22.094	1.1927e+10	160	0	0.534595	0.327031	3.11696	1.21256	P08228	P08228	Superoxide dismutase [Cu-Zn]	Sod1	432
29.1123	29.979	29.8023	27.4942	28.2023	23.3122	29.8005	29.3192	29.2126	29.2618	Mus musculus			25	25	21	21.5	21.5	18.5	140.74	0	71.232	5953700000	196	0	0.946377	0.116122	3.10788	2.02276	Q8BRT1	Q8BRT1	CLIP-associating protein 2	Clasp2	1990
27.9305	27.2074	27.7079	26.3633	26.2298	21.1972	28.0071	27.7117	27.3928	26.8389	Mus musculus			4	4	4	18.7	18.7	18.7	23.596	0	10.024	1580900000	50	1	0.843839	0.144112	3.10712	1.81762	P34022	P34022	Ran-specific GTPase-activating protein	Ranbp1	673
30.7584	30.6666	30.6062	29.9373	30.4782	21.6668	30.5468	30.3636	30.4846	30.2491	Mus musculus			14	14	14	36.7	36.7	36.7	46.325	0	63.783	1.3408e+10	277	1	0.471659	0.41506	3.10423	1.08853	Q9CZC8	Q9CZC8	Secernin-1	Scrn1	2730
25.3335	24.9687	26.1426	23.5945	23.021	21.1374	24.6252	26.0095	26.4304	25.0016	Mus musculus	+	Wt_Veh	4	4	4	5.2	5.2	5.2	117.55	0	4.8726	291540000	11	5	1.55239	0.0451576	3.10408	3.37056	P59759;Q8VIM5;Q8K4J6	P59759	Myocardin-related transcription factor B	Mrtfb	893
30.2257	31.5823	30.9124	30.086	31.2907	21.3324	31.1078	30.3772	30.536	30.8585	Mus musculus			24	24	24	37.2	37.2	37.2	82.669	0	127.39	17471000000	371	1	0.420622	0.500495	3.10398	0.986708	Q8BMS1	Q8BMS1	Trifunctional enzyme subunit alpha, mitochondrial;Long-chain enoyl-CoA hydratase;Long chain 3-hydroxyacyl-CoA dehydrogenase	Hadha	1968
28.0543	28.384	28.2212	26.4778	27.337	21.5647	28.2506	28.1638	28.2727	28.1896	Mus musculus			8	7	7	18.3	16.7	16.7	56.346	0	9.2146	2455400000	66	1	0.797017	0.159965	3.10255	1.72517	Q6PD03	Q6PD03	Serine/threonine-protein phosphatase 2A 56 kDa regulatory subunit alpha isoform	Ppp2r5a	1656
28.7419	29.7105	29.6546	28.7387	28.6463	21.2058	28.7801	29.8	29.3001	29.797	Mus musculus			5	5	5	47.6	47.6	47.6	9.3267	0	9.8903	6030200000	105	1	0.544608	0.316356	3.09647	1.23218	Q62425	Q62425	Cytochrome c oxidase subunit NDUFA4	Ndufa4	1535
28.7468	26.8571	27.949	25.0679	22.9662	22.232	25.4983	26.9548	27.0784	27.3689	Mus musculus	+	Wt_Veh	6	6	6	8	8	8	95.78	0	19.743	1358800000	38	2	1.44969	0.0502232	3.08848	3.12057	Q80Y24	Q80Y24	Prickle-like protein 2	Prickle2	1831
28.066	28.2103	28.5748	26.3854	26.967	22.0738	27.7537	28.5372	28.3963	28.5694	Mus musculus			7	7	7	10.9	10.9	10.9	84.066	0	52.735	2577700000	62	1	0.923333	0.122678	3.087	1.97629	Q9D2N4;O70585	Q9D2N4	Dystrobrevin alpha	Dtna	2782
26.6549	23.7628	23.5677	23.168	26.6811	22.1979	26.9412	26.9357	27.4274	NaN	Mus musculus			1	1	1	6.6	6.6	6.6	17.444	0.0071336	1.3193	650990000	6	4	1.05721	0.0935417	3.0858	2.24987	O09111	O09111	NADH dehydrogenase [ubiquinone] 1 beta subcomplex subunit 11, mitochondrial	Ndufb11	201
26.9375	27.2582	26.9542	23.5396	24.9459	22.5375	27.2542	27.394	25.6275	27.1834	Mus musculus	+	Wt_Veh	2	2	2	17.3	17.3	17.3	11.692	0	5.0574	992080000	22	2	1.57545	0.0453838	3.0842	3.42818	Q9CQZ6	Q9CQZ6	NADH dehydrogenase [ubiquinone] 1 beta subcomplex subunit 3	Ndufb3	2659
28.8387	29.5726	29.174	26.6214	29.0888	21.3176	28.3265	29.0306	28.9184	28.2303	Mus musculus			11	11	11	19.4	19.4	19.4	80.859	0	39.526	4265600000	116	1	0.599034	0.266014	3.08257	1.3385	Q08943	Q08943	FACT complex subunit SSRP1	Ssrp1	1213
29.434	29.0013	29.0781	29.3336	28.156	20.2262	28.6143	29.1873	29.1592	29.4391	Mus musculus			3	3	3	6.4	6.4	6.4	52.728	0	5.5386	5154600000	68	1	0.464985	0.425498	3.08165	1.07529	Q99JG2	Q99JG2	G-protein coupled receptor 37-like 1	Gpr37l1	2510
24.2999	25.182	23.6544	28.1906	22.1352	22.062	24.7075	28.533	28.3802	NaN	Mus musculus			2	2	1	2	2	0.7	109.49	0.0021016	2.0295	1082200000	4	5	0.57441	0.284961	3.07761	1.29045	Q91Y09;Q91Y10;Q91Y20;Q91Y11	Q91Y09;Q91Y10;Q91Y20;Q91Y11	Protocadherin alpha-10;Protocadherin alpha-9	Pcdhac2;Pcdhac1;Pcdha10;Pcdha9	2412
25.1396	26.827	24.9526	24.6832	24.0186	21.6325	26.1287	27.0856	26.351	25.5722	Mus musculus	+	Wt_Veh	3	3	3	11.9	11.9	11.9	37.781	0	5.8229	507280000	14	4	1.47087	0.0489841	3.07703	3.17128	Q9D832	Q9D832	DnaJ homolog subfamily B member 4	Dnajb4	2826
28.6876	28.5285	27.2571	26.0311	27.3799	21.8878	27.9136	28.0471	28.5691	28.1842	Mus musculus			7	7	7	16.8	16.8	16.8	63.988	0	31.155	2456600000	59	1	0.859467	0.139537	3.077	1.84863	O70194	O70194	Eukaryotic translation initiation factor 3 subunit D	Eif3d	302
25.3236	24.4322	26.7029	24.7528	24.5051	20.5972	25.6828	26.5068	26.889	NaN	Mus musculus			4	4	4	18.4	18.4	18.4	26.76	0	4.0673	499450000	15	1	1.03731	0.0959647	3.07454	2.20861	Q9D1G5	Q9D1G5	Leucine-rich repeat-containing protein 57	Lrrc57	2770
27.016	26.6165	27.304	21.5666	24.9058	21.9291	27.1856	26.9586	23.4777	25.7405	Mus musculus			4	4	4	17.3	17.3	17.3	33.901	0	92.968	774870000	19	3	0.895941	0.130753	3.07345	1.92135	O35295	O35295	Transcriptional regulator protein Pur-beta	Purb	219
27.3843	29.8328	27.9731	22.348	29.0388	21.5561	28.4705	27.9719	25.7144	27.6415	Mus musculus			14	14	12	19.7	19.7	17.5	96.02	0	53.19	2846000000	98	2	0.537717	0.323086	3.07129	1.21868	Q9Z1X4	Q9Z1X4	Interleukin enhancer-binding factor 3	Ilf3	3244
28.8586	28.8876	28.8387	26.8167	27.9964	22.9601	28.7628	29.4812	28.7401	28.7366	Mus musculus			8	8	8	29.3	29.3	29.3	37.392	0	23.964	3958100000	91	0	0.931925	0.119816	3.07033	1.99359	Q99LB6	Q99LB6	Methionine adenosyltransferase 2 subunit beta	Mat2b	2557
28.7388	27.0353	28.7497	28.8473	24.4477	22.003	26.7405	29.0247	28.7327	27.2254	Mus musculus			13	13	13	39.2	39.2	39.2	79.396	0	77.414	2781000000	69	2	0.651974	0.225774	3.0666	1.44163	D3YVF0	D3YVF0	A-kinase anchor protein 5	Akap5	99
26.7221	27.3295	27.1016	24.7769	26.2483	22.022	27.3774	28.2689	26.6002	26.2232	Mus musculus			9	9	9	9.6	9.6	9.6	93.092	0	12.351	1180900000	37	2	1.08458	0.0905799	3.0664	2.30699	Q91WG4	Q91WG4	Elongator complex protein 2	Elp2	2392
30.359	30.2628	30.3307	29.8364	29.1091	22.1416	29.3922	30.4866	30.4046	29.9327	Mus musculus			18	16	16	38.6	37.1	37.1	64.469	0	71.9	10209000000	255	1	0.54714	0.313943	3.06542	1.23714	O08539;D3Z6Q9	O08539	Myc box-dependent-interacting protein 1	Bin1	168
26.6486	26.9499	26.0082	25.3605	23.0541	21.8976	27.6869	26.8932	24.9253	24.5061	Mus musculus			6	6	6	6.3	6.3	6.3	116.8	0	7.1485	741800000	23	2	1.10195	0.0870909	3.06438	2.34347	Q80X50	Q80X50	Ubiquitin-associated protein 2-like	Ubap2l	1820
23.5688	26.5513	26.283	23.4055	22.5586	22.6561	26.2442	26.5093	25.0482	24.9435	Mus musculus	+	Wt_Veh	3	3	3	7.7	7.7	7.7	45.214	0.00078958	3.1992	421960000	11	4	2.37113	0.0247434	3.06051	5.85169	Q8K0X8	Q8K0X8	Fasciculation and elongation protein zeta-1	Fez1	2182
22.8839	24.7469	28.3436	27.7048	27.344	20.0504	28.1689	28.0321	28.0757	27.7502	Mus musculus			1	1	1	7.5	7.5	7.5	16.659	0.0040582	1.7244	1814600000	20	3	0.541797	0.319601	3.05915	1.22667	Q6ZWY6;P62838;P61079	Q6ZWY6;P62838;P61079	Ubiquitin-conjugating enzyme E2 D2B;Ubiquitin-conjugating enzyme E2 D2;Ubiquitin-conjugating enzyme E2 D3	Ube2d2b;Ube2d2;Ube2d3	920
29.6009	30.5598	29.6698	26.8953	27.7567	24.747	29.6289	29.6181	29.3203	29.8436	Mus musculus	+	Wt_Veh	9	9	9	25.9	25.9	25.9	44.953	0	24.204	6918800000	153	0	1.56155	0.0453687	3.05612	3.3934	P18242	P18242	Cathepsin D	Ctsd	539
28.1443	27.9005	22.4768	26.2174	26.1602	22.7611	28.1052	28.1253	28.0706	28.1756	Mus musculus			1	1	1	0.6	0.6	0.6	204.94	0	6.5472	1866900000	28	2	1.25447	0.0695052	3.05416	2.67256	A0A286YCV9	A0A286YCV9		Kif13b	5
25.3599	26.7117	25.5178	23.6066	23.6774	20.3732	27.003	25.195	24.6146	26.0151	Mus musculus			5	5	5	6.9	6.9	6.9	90.82	0	7.2509	441750000	12	4	1.09902	0.087967	3.05182	2.33731	Q8VCC9	Q8VCC9	Spondin-1	Spon1	2291
31.1854	30.1714	30.8318	29.8656	27.2374	25.2595	29.4549	31.2699	30.7928	30.4098	Mus musculus			17	16	16	45.4	43.7	43.7	52.861	0	71.775	1.3351e+10	306	0	0.993507	0.105957	3.05171	2.11856	Q9CYT6	Q9CYT6	Adenylyl cyclase-associated protein 2	Cap2	2722
24.0527	26.5391	25.534	23.5363	25.1027	21.7641	27.0289	26.3002	26.2257	27.21	Mus musculus			7	7	7	6.9	6.9	6.9	151.74	0	11.825	550800000	19	5	1.42295	0.052145	3.05056	3.0572	Q5U4C1	Q5U4C1	G-protein coupled receptor-associated sorting protein 1	Gprasp1	1391
26.2539	30.3358	27.9589	23.5996	29.2604	22.0701	29.5264	26.8573	27.6972	28.3334	Mus musculus			19	19	19	20.6	20.6	20.6	95.986	0	32.551	3794100000	107	1	0.585557	0.275319	3.05024	1.31221	Q60790;P58069	Q60790	Ras GTPase-activating protein 3	Rasa3	1418
24.0818	24.7394	23.9446	22.7281	23.5473	22.0544	24.367	28.9167	24.1899	NaN	Mus musculus			2	2	2	4.6	4.6	4.6	57.402	0.0062213	1.3987	528390000	3	7	0.884175	0.133168	3.04796	1.89784	Q8CIH9	Q8CIH9	Amidophosphoribosyltransferase	Ppat	2148
26.2431	26.3565	26.351	23.2238	24.5979	21.9927	25.6817	26.5683	26.7077	27.086	Mus musculus	+	Wt_Veh	3	3	3	6.9	6.9	6.9	70.793	0	3.9261	681720000	25	2	1.69072	0.0383448	3.04775	3.7251	Q60967	Q60967	Bifunctional 3-phosphoadenosine 5-phosphosulfate synthase 1;Sulfate adenylyltransferase;Adenylyl-sulfate kinase	Papss1	1434
30.0835	30.8865	30.7608	30.2142	29.9795	21.7055	30.3292	30.0847	30.6282	29.7916	Mus musculus			9	9	9	24.5	24.5	24.5	33.344	0	44.235	1.2323e+10	174	1	0.471156	0.415171	3.04767	1.08754	P14231	P14231	Sodium/potassium-transporting ATPase subunit beta-2	Atp1b2	501
28.6444	28.1957	28.7284	27.5904	26.3343	21.5525	27.7685	28.3319	28.5162	28.206	Mus musculus			8	8	6	13.6	13.6	10.1	69.122	0	11.62	2718500000	64	1	0.755662	0.172883	3.04645	1.64398	Q7TNL5	Q7TNL5	Serine/threonine-protein phosphatase 2A 56 kDa regulatory subunit	Ppp2r5d	1748
23.6716	23.6934	24.3306	24.7231	22.5056	21.676	25.8902	26.1324	26.0212	25.9369	Mus musculus	+	Wt_Veh	6	6	6	5.4	5.4	5.4	148.07	0	5.2095	268090000	8	6	1.53989	0.0455718	3.04635	3.33956	Q5SW19	Q5SW19	Clustered mitochondria protein homolog	Cluh	1385
24.5365	29.5147	28.4911	29.8298	29.4634	20.9387	30.0692	29.8242	29.4691	30.5046	Mus musculus			1	1	1	5.4	5.4	5.4	29.922	0	14.472	7206700000	47	1	0.45024	0.449272	3.04353	1.04597	P00416	P00416	Cytochrome c oxidase subunit 3	mt-Co3	381
26.8627	25.4626	26.8391	24.725	23.1009	21.9227	25.2707	27.1087	26.4948	25.5733	Mus musculus	+	Wt_Veh	3	3	3	4.9	4.9	4.9	84.449	0	3.7078	645740000	18	2	1.44856	0.0501114	3.04186	3.1179	Q9Z351	Q9Z351	Potassium voltage-gated channel subfamily KQT member 2	Kcnq2	3275
25.4161	27.5047	25.4857	22.5334	25.3573	21.3475	26.9811	25.8461	25.5348	26.2429	Mus musculus			7	6	6	4.8	4.3	4.3	184.88	0	14.771	645990000	19	2	1.12807	0.0845172	3.04128	2.39871	E9Q7X7	E9Q7X7	Neurexin-2	Nrxn2	138
27.1943	27.3131	27.2997	27.3371	26.8142	21.0825	27.6808	28.5073	28.168	27.7656	Mus musculus			3	3	2	35.1	35.1	26.9	15.394	0	7.5547	1899600000	49	1	0.685541	0.207602	3.04076	1.50702	P84086	P84086	Complexin-2	Cplx2	1118
30.3819	30.9858	30.4237	28.7474	29.9843	21.9038	29.4853	29.9314	30.3385	30.3474	Mus musculus			14	14	14	39.3	39.3	39.3	49.035	0	42.316	10978000000	251	1	0.53022	0.332405	3.03992	1.20398	Q9Z1N5;Q8VDW0	Q9Z1N5;Q8VDW0	Spliceosome RNA helicase Ddx39b;ATP-dependent RNA helicase DDX39A	Ddx39b;Ddx39a	3232
30.5658	31.027	30.7323	30.0121	30.3688	22.0785	30.3792	30.7147	30.4839	30.6905	Mus musculus			14	14	13	62.1	62.1	59.2	30.641	0	106.58	1.4424e+10	283	1	0.488826	0.385365	3.03949	1.1225	P48758;A0A1B0GRG8	P48758	Carbonyl reductase [NADPH] 1	Cbr1	780
28.1577	28.2382	28.2527	26.4198	26.1538	21.1938	27.9976	28.1935	26.6943	28.2506	Mus musculus			8	4	4	55.6	22.2	22.2	20.529	0	13.911	2103200000	48	1	0.796229	0.15972	3.03933	1.72362	P84084	P84084	ADP-ribosylation factor 5	Arf5	1117
27.9753	27.4058	27.6051	25.4637	26.424	21.6834	27.877	27.4708	27.3411	27.6711	Mus musculus			6	6	2	16	16	7	46.571	0	10.029	1598400000	50	1	0.978303	0.108206	3.03929	2.08754	P63034;O08967;Q80YW0	P63034	Cytohesin-2	Cyth2	1017
29.1331	29.7821	29.79	27.8884	28.4039	23.1044	29.0399	29.7803	29.6911	29.0729	Mus musculus			17	17	17	29.7	29.7	29.7	76.723	0	74.406	5949500000	166	1	0.826751	0.149801	3.0382	1.78381	Q3THK7	Q3THK7	GMP synthase [glutamine-hydrolyzing]	Gmps	1247
29.7072	30.1823	29.7236	29.0601	29.3835	21.8805	30.0212	29.8385	29.5775	29.662	Mus musculus			7	7	6	43.5	43.5	34.7	21.782	0	65.316	7941800000	173	1	0.54796	0.313064	3.03773	1.23874	Q9QUI0;Q9CR99;Q62159	Q9QUI0	Transforming protein RhoA	Rhoa	3036
26.5053	26.5054	27.2224	22.5574	23.6082	22.2516	26.8297	23.8742	26.8257	26.0173	Mus musculus			5	5	5	3.3	3.3	3.3	224.13	0	11.991	653240000	19	4	1.33235	0.0575038	3.03741	2.84732	G5E870	G5E870	E3 ubiquitin-protein ligase TRIP12	Trip12	159
26.6822	27.2376	26.6883	22.6079	25.7268	21.8753	27.014	26.3895	25.9101	26.7286	Mus musculus			6	6	2	4.6	4.6	1.3	181.43	0	6.78	827300000	25	2	1.16643	0.0781641	3.03455	2.48061	Q3TKT4	Q3TKT4	Transcription activator BRG1	Smarca4	1254
26.6756	25.0954	25.4615	23.2721	24.0709	22.0968	26.6697	25.6548	26.2172	25.7557	Mus musculus	+	Wt_Veh	4	4	4	7.8	7.8	7.8	68.035	0.0007731	2.9731	394820000	10	5	2.03449	0.0272277	3.03394	4.71046	Q9WU79	Q9WU79	Proline dehydrogenase 1, mitochondrial	Prodh	3164
30.0097	30.097	30.1365	30.138	29.9974	21.1707	30.2277	30.0401	30.1255	29.9485	Mus musculus			9	9	9	25.6	25.6	25.6	48.994	0	78.151	10232000000	222	1	0.437787	0.469433	3.02905	1.02111	Q9D2G2	Q9D2G2	Dihydrolipoyllysine-residue succinyltransferase component of 2-oxoglutarate dehydrogenase complex, mitochondrial	Dlst	2781
24.0416	24.4001	26.6013	23.2345	23.7407	22.6832	26.4404	25.8504	26.45	25.5642	Mus musculus	+	Wt_Veh	5	5	5	5.1	5.1	5.1	162.4	0	8.2326	394660000	12	5	2.94212	0.0156279	3.0275	8.3153	Q6PAR5	Q6PAR5	GTPase-activating protein and VPS9 domain-containing protein 1	Gapvd1	1651
28.4095	28.3347	28.6296	28.0178	26.7759	21.375	28.4594	28.5047	28.2842	28.5498	Mus musculus			4	3	3	31.1	22.4	22.4	22.123	0	7.403	2966800000	50	1	0.673467	0.213284	3.02655	1.4835	P62746	P62746	Rho-related GTP-binding protein RhoB	Rhob	978
28.4159	28.4756	28.389	25.6841	26.6591	23.422	28.0901	28.451	28.3001	28.6961	Mus musculus	+	Wt_Veh	19	19	19	5.2	5.2	5.2	504.74	0	28.039	2672100000	80	0	1.4565	0.0500135	3.02535	3.13683	Q91ZX7	Q91ZX7	Prolow-density lipoprotein receptor-related protein 1;Low-density lipoprotein receptor-related protein 1 85 kDa subunit;Low-density lipoprotein receptor-related protein 1 515 kDa subunit;Low-density lipoprotein receptor-related protein 1 intracellular domain	Lrp1	2443
24.6495	24.5824	25.6247	24.3609	23.4631	21.8255	25.831	27.5079	25.3827	NaN	Mus musculus			3	3	3	3.8	3.8	3.8	114.58	0.0004122	3.67	250560000	6	7	1.4291	0.0508301	3.02403	3.07171	Q80TM6	Q80TM6	R3H domain-containing protein 2	R3hdm2	1781
25.8469	26.6694	27.6353	23.4699	22.8014	22.9019	26.2882	26.0384	25.9038	27.1684	Mus musculus	+	Wt_Veh	4	4	4	5.7	5.7	5.7	73.101	0.00079428	3.276	747890000	19	2	3.66257	0	3.01904	12.7581	O08677;Q6S9I3	O08677	Kininogen-1;Kininogen-1 heavy chain;Bradykinin;Kininogen-1 light chain	Kng1	178
31.1845	31.0123	31.1567	30.8948	30.3945	21.8618	30.0804	30.9984	31.1214	31.3411	Mus musculus			36	27	27	42.6	33.3	33.3	114.56	0	197.08	18745000000	486	1	0.438565	0.468575	3.01637	1.02267	B2RXT3	B2RXT3	oxoglutarate dehydrogenase (succinyl-transferring)	Ogdhl	73
29.8213	29.7263	29.9263	29.5741	28.9277	20.427	28.944	29.5388	29.4868	29.8011	Mus musculus			9	9	9	33.5	33.5	33.5	40.603	0	48.945	7151100000	137	1	0.437432	0.468866	3.0136	1.0204	Q99LC3	Q99LC3	NADH dehydrogenase [ubiquinone] 1 alpha subcomplex subunit 10, mitochondrial	Ndufa10	2558
28.0641	28.166	27.8519	25.2379	26.3543	21.8519	27.9976	27.23	27.2502	27.8739	Mus musculus			5	5	5	36.2	36.2	36.2	14.839	0	7.7485	1780400000	45	1	1.02675	0.0987796	3.01124	2.1868	P62245	P62245	Small ribosomal subunit protein uS8	Rps15a	959
24.6558	26.5507	25.4526	23.306	23.5907	21.273	26.8088	24.1067	26.2807	26.3902	Mus musculus			3	3	3	4.7	4.7	4.7	70.643	0	3.9941	431250000	12	5	1.27957	0.067153	3.00886	2.72834	Q03517	Q03517	Secretogranin-2;Secretoneurin;Manserin	Scg2	1189
28.1429	28.3587	29.0116	27.6621	27.3223	21.6128	28.6058	28.3748	28.6296	28.6588	Mus musculus			6	6	6	27.1	27.1	27.1	25.171	0	7.4307	3157700000	63	1	0.697219	0.202425	3.00441	1.52979	Q6IRU5	Q6IRU5	Clathrin light chain B	Cltb	1617
25.7014	26.6764	25.9596	22.8949	22.5111	23.1817	25.9488	26.1757	25.4761	25.3705	Mus musculus	+	Wt_Veh	2	2	2	8.7	8.7	8.7	31.083	0	3.7375	457690000	12	3	3.34979	0.0197778	3.00429	10.6087	Q9CRC9;O88958	Q9CRC9;O88958	Glucosamine-6-phosphate isomerase 2;Glucosamine-6-phosphate isomerase 1	Gnpda2;Gnpda1	2675
29.0893	28.3609	29.0224	27.4154	27.6094	21.9078	28.3829	28.9704	28.583	28.3321	Mus musculus			11	9	9	16.4	14.1	14.1	80.774	0	31.554	3460900000	91	1	0.732652	0.182042	3.00122	1.59896	Q9R1R2	Q9R1R2	Tripartite motif-containing protein 3	Trim3	3137
28.0153	28.2884	28.2503	27.1894	26.6828	21.7736	28.1469	28.3122	28.1865	28.235	Mus musculus			5	5	5	37.5	37.5	37.5	16.859	0	12.772	2431100000	62	1	0.802664	0.159038	2.9999	1.73629	Q9ERS2	Q9ERS2	NADH dehydrogenase [ubiquinone] 1 alpha subcomplex subunit 13	Ndufa13	2943
25.6557	26.8281	26.9858	23.3134	23.5927	20.9607	23.8988	27.127	25.8404	NaN	Mus musculus			6	6	6	13.8	13.8	13.8	61.475	0	17.73	511550000	14	4	1.12338	0.0839943	2.99979	2.38875	Q9CSN1	Q9CSN1	SNW domain-containing protein 1	Snw1	2682
30.6839	29.9562	30.4842	28.4791	28.4208	21.7762	29.0936	29.6029	28.9759	29.6228	Mus musculus			22	22	22	30.2	30.2	30.2	101.43	0	88.434	7745000000	154	1	0.601321	0.264947	2.99878	1.34296	Q68FL6	Q68FL6	Methionine--tRNA ligase, cytoplasmic	Mars1	1591
25.4078	26.1696	24.5506	22.4696	24.4015	20.5756	26.9467	24.7711	24.7244	25.1909	Mus musculus			4	4	4	4.9	4.9	4.9	108.69	0	6.0331	316270000	6	5	1.06304	0.0929436	2.99855	2.262	Q9DBR1	Q9DBR1	5-3 exoribonuclease 2	Xrn2	2873
28.6249	29.229	29.7147	27.537	26.6119	23.958	28.9497	29.4211	28.7261	29.4746	Mus musculus			8	8	8	26.8	26.8	26.8	42.317	0	68.26	4665200000	93	0	1.2867	0.0654071	2.99666	2.74428	Q8VE33	Q8VE33	Ganglioside-induced differentiation-associated protein 1-like 1	Gdap1l1	2317
24.6369	26.8044	23.2352	23.4172	23.388	22.1167	25.6979	27.3676	24.8401	NaN	Mus musculus	+	Wt_Veh	3	3	3	3.8	3.8	3.8	116.26	0	6.093	344800000	7	6	1.60157	0.0431309	2.99455	3.49415	A2RS43	A2RS43		Pcdh7	42
31.7267	31.7608	31.6607	30.9275	29.608	25.6713	31.5533	32.0195	31.6139	32.0924	Mus musculus			7	7	5	42.7	42.7	30.5	24.97	0	101.24	2.8871e+10	341	0	0.879173	0.134781	2.99332	1.88786	P63011	P63011	Ras-related protein Rab-3A	Rab3a	1012
27.405	27.8944	27.6897	26.1167	25.4794	21.9252	27.23	27.8027	27.4652	27.6235	Mus musculus			3	3	3	34.6	34.6	34.6	15.054	0	12.529	1546800000	41	1	1.06987	0.0916127	2.99221	2.27623	Q62048	Q62048	Astrocytic phosphoprotein PEA-15	Pea15	1508
25.604	25.6735	24.4795	22.7172	24.1409	22.1611	26.5304	25.2705	26.1922	26.3535	Mus musculus	+	Wt_Veh	2	2	2	12.6	12.6	12.6	18.334	0	8.5604	404330000	14	4	1.88992	0.0308112	2.99127	4.27636	Q9D428	Q9D428	Golgin subfamily A member 7B	GOLGA7B	2795
27.051	28.0309	28.6622	26.4548	27.2179	21.9359	28.4762	27.7058	28.4002	29.3565	Mus musculus			12	12	12	19.8	19.8	19.8	100.81	0	33.107	2720100000	70	1	0.832421	0.147963	2.99123	1.79502	Q9D2V7	Q9D2V7	Coronin-7	Coro7	2786
27.1302	26.7791	24.1735	27.5503	26.1754	20.8353	27.6732	26.7772	29.0821	27.4665	Mus musculus			8	8	8	9	9	9	86.014	0	8.8869	1617200000	34	2	0.624253	0.246271	2.9905	1.38764	Q99LI8	Q99LI8	Hepatocyte growth factor-regulated tyrosine kinase substrate	Hgs	2566
28.7967	27.4884	25.1903	27.1882	25.4571	22.523	27.7569	29.0688	27.3067	NaN	Mus musculus			9	9	9	6.9	6.9	6.9	173.29	0	12.39	1847700000	33	1	0.957767	0.113091	2.98803	2.04581	Q3UHD1	Q3UHD1	Adhesion G protein-coupled receptor B1;Vasculostatin-120;Vasculostatin-40	Adgrb1	1288
30.8865	31.3894	31.0056	30.4498	30.5302	22.7068	30.8078	30.8469	30.9915	31.1161	Mus musculus			14	12	8	46.8	40.3	29.9	40.489	0	59.886	18244000000	284	1	0.503165	0.363705	2.98642	1.15079	P08752;P50149;P20612;Q3V3I2	P08752	Guanine nucleotide-binding protein G(i) subunit alpha-2	Gnai2	438
28.7368	28.6256	30.573	28.3978	28.1876	25.6426	30.921	30.1743	30.0817	31.6673	Mus musculus	+	Wt_Veh	23	19	19	42.5	37.2	37.2	61.508	0	84.028	10962000000	235	0	1.49386	0.0481028	2.98299	3.22679	P08551	P08551	Neurofilament light polypeptide	Nefl	435
25.3576	25.1143	25.1008	23.1706	24.3588	21.4049	25.4367	26.7203	25.7257	25.2259	Mus musculus	+	Wt_Veh	3	3	3	9.8	9.8	9.8	40.691	0.00040866	3.5306	366010000	13	3	1.46875	0.0491636	2.9828	3.16618	P70697	P70697	Uroporphyrinogen decarboxylase	Urod	1100
30.4596	29.8663	30.454	28.8883	27.3773	24.8542	29.5978	30.4076	30.057	30.2118	Mus musculus			17	17	17	17	17	17	105.48	0	30.803	9225000000	212	0	1.1682	0.0782831	2.98084	2.48441	P35438	P35438	Glutamate receptor ionotropic, NMDA 1	Grin1	686
28.4207	25.9843	27.9029	28.0671	25.1987	22.914	28.3883	28.3409	28.3896	28.4163	Mus musculus			4	4	4	12.5	12.5	12.5	49.283	0	16.374	2397600000	62	1	0.934452	0.119209	2.97967	1.99868	Q63912	Q63912	Oligodendrocyte-myelin glycoprotein	Omg	1547
28.6776	28.9123	28.8938	27.8738	26.8735	21.4465	28.5847	28.4841	28.0603	28.3075	Mus musculus			17	17	17	14	14	14	161.93	0	31.199	3192400000	104	1	0.675186	0.212955	2.97841	1.48685	P23116	P23116	Eukaryotic translation initiation factor 3 subunit A	Eif3a	577
28.0658	28.9728	28.1261	27.6735	27.9027	21.2839	28.9515	28.4663	28.3758	29.2526	Mus musculus			13	13	13	28.5	28.5	28.5	56.141	0	20.285	3443700000	102	1	0.614282	0.253939	2.97783	1.36822	Q9CPY7	Q9CPY7	Cytosol aminopeptidase	Lap3	2616
23.3006	26.0013	26.0353	23.223	22.6016	22.5676	25.9148	26.0486	25.3619	25.5605	Mus musculus	+	Wt_Veh	2	2	2	12.4	12.4	12.4	20.619	0.0068293	1.3378	361210000	8	4	3.24188	0.0194783	2.97765	9.95029	Q9Z0S9	Q9Z0S9	Prenylated Rab acceptor protein 1	Rabac1	3212
27.7061	27.9314	27.427	26.0242	26.6975	21.001	27.8606	27.4188	27.3736	27.2389	Mus musculus			10	8	8	13.3	11	11	97.679	0	60.926	1587900000	52	1	0.758862	0.17159	2.97681	1.65025	Q9QXK3	Q9QXK3	Coatomer subunit gamma-2	Copg2	3054
27.6789	27.1907	26.6579	23.5286	24.6322	26.6523	27.3905	28.6217	27.7191	27.654	Mus musculus			12	12	12	16.6	16.6	16.6	116.05	0	31.629	1638600000	65	0	1.40516	0.0529504	2.97273	3.01541	Q91YE6	Q91YE6	Importin-9	Ipo9	2416
28.6189	29.0445	28.8539	28.5213	27.6909	21.5914	28.5494	29.2142	28.9392	28.9341	Mus musculus			5	5	5	17	17	17	37.9	0	4.6157	4096300000	69	1	0.606234	0.260075	2.96646	1.35253	Q80Z24	Q80Z24	Neuronal growth regulator 1	Negr1	1838
26.748	26.614	26.3124	23.4454	26.0529	21.0983	25.9817	27.1196	26.3873	26.4187	Mus musculus			1	1	1	1.8	1.8	1.8	73.7	0.0080645	1.2742	757930000	18	2	0.943745	0.116472	2.96398	2.01744	Q925U4	Q925U4	ER degradation-enhancing alpha-mannosidase-like protein 1	Edem1	2495
23.8336	25.4927	24.779	23.1522	24.0962	20.4812	26.281	24.7782	25.5591	NaN	Mus musculus			1	1	1	10.4	10.4	10.4	11.593	0.0014663	2.4067	178190000	5	6	1.1942	0.075242	2.9629	2.54055	A0A5F8MPY2;P99027	A0A5F8MPY2;P99027	Large ribosomal subunit protein P2	Rplp2-ps1;Rplp2	11
26.9559	27.43	25.8929	24.8991	24.5361	21.5772	25.9106	27.6857	26.2966	26.8165	Mus musculus			6	6	6	15.2	15.2	15.2	56.494	0	14.505	877210000	34	2	1.17739	0.0767508	2.96016	2.50419	Q9CQF9	Q9CQF9	Prenylcysteine oxidase 1	Pcyox1	2637
26.6982	25.3293	26.6339	24.4196	23.9739	22.9868	25.5485	27.704	27.0058	27.5843	Mus musculus	+	Wt_Veh	6	6	4	8.2	8.2	6	102.43	0	9.5709	906130000	30	0	1.74773	0.0372093	2.95934	3.8777	O88704	O88704	Potassium/sodium hyperpolarization-activated cyclic nucleotide-gated channel 1	Hcn1	353
29.2842	28.8981	29.3336	28.4487	25.6259	21.675	26.5387	29.1832	28.8997	28.8592	Mus musculus			9	9	9	12.1	12.1	12.1	108.21	0	181.25	3943500000	130	1	0.622712	0.247523	2.95732	1.38464	Q9WV18	Q9WV18	Gamma-aminobutyric acid type B receptor subunit 1	Gabbr1	3181
28.6002	27.6641	28.5054	26.7669	27.1459	22.1165	27.272	29.0588	28.5691	28.9896	Mus musculus			13	13	13	23.6	23.6	23.6	72.318	0	36.142	2915900000	111	1	0.802872	0.159069	2.95692	1.7367	Q91VE0	Q91VE0	Long-chain fatty acid transport protein 4	Slc27a4	2366
30.0807	30.0475	30.4346	28.7554	28.8921	24.242	30.8506	29.7853	30.1138	30.9771	Mus musculus			12	12	12	36.8	36.8	36.8	43.256	0	49.15	10805000000	192	0	0.881925	0.134507	2.95341	1.89334	Q8VDQ8	Q8VDQ8	NAD-dependent protein deacetylase sirtuin-2	Sirt2	2314
26.1157	25.6654	27.9672	29.165	23.3419	22.0837	24.125	29.7598	29.5657	27.1597	Mus musculus			30	30	30	6.7	6.7	6.7	534.18	0	26.46	2862200000	44	2	0.443918	0.459149	2.95332	1.03336	Q9QXS1	Q9QXS1	Plectin	Plec	3056
27.5305	26.226	27.599	23.5194	24.4262	22.1413	23.8301	28.0877	27.0285	26.9002	Mus musculus			4	4	4	7.5	7.5	7.5	77.957	0	90.019	1023100000	26	4	0.958903	0.112916	2.9531	2.04812	Q80U04	Q80U04	E3 ubiquitin-protein ligase Praja-2	Pja2	1790
27.4611	27.5951	28.0079	25.3797	26.6258	20.7575	26.8204	27.1118	27.689	27.569	Mus musculus			6	6	6	17.5	17.5	17.5	47.129	0	12.025	1483600000	41	1	0.75236	0.173707	2.95272	1.63752	Q8R127	Q8R127	Saccharopine dehydrogenase-like oxidoreductase	Sccpdh	2241
30.5779	31.1819	30.851	29.1294	28.7169	25.2308	30.4802	30.6749	30.7794	30.7825	Mus musculus			20	20	20	36.2	36.2	36.2	67.277	0	67.742	1.3945e+10	319	0	1.12007	0.0843508	2.95246	2.38173	P35564	P35564	Calnexin	Canx	689
27.085	26.5875	26.8558	26.3366	23.2384	22.115	26.7082	27.5434	26.2936	27.1475	Mus musculus			6	6	5	9.9	9.9	8.9	81.644	0	7.2025	985580000	26	2	1.05492	0.0942649	2.95177	2.24512	P58404	P58404	Striatin-4	Strn4	886
29.5693	29.3938	29.6319	28.9773	28.3755	22.4497	29.1879	29.8095	29.6512	29.786	Mus musculus			9	9	7	20.8	20.8	17.6	54.713	0	20.776	6531900000	129	1	0.635773	0.239336	2.94869	1.41008	Q61151	Q61151	Serine/threonine-protein phosphatase 2A 56 kDa regulatory subunit epsilon isoform	Ppp2r5e	1449
26.9312	24.3798	25.2006	27.5304	22.9437	21.8177	25.7958	27.7534	27.5877	26.2948	Mus musculus			10	9	9	8.7	8.1	8.1	135.67	0	8.5229	928940000	28	3	0.72728	0.183521	2.94835	1.58847	P70392	P70392	Ras-specific guanine nucleotide-releasing factor 2	Rasgrf2	1090
23.8995	25.4516	23.3371	23.7208	22.2814	21.1003	25.117	25.3867	25.4302	25.186	Mus musculus	+	Wt_Veh	2	2	2	8.3	8.3	8.3	35.796	0.00039968	3.3343	209530000	5	5	1.73862	0.036902	2.94378	3.85306	Q9CPX6	Q9CPX6	Ubiquitin-like-conjugating enzyme ATG3	Atg3	2615
28.5472	28.8464	28.6785	27.971	27.1051	22.6322	28.8127	28.8513	28.8741	28.1819	Mus musculus			15	15	15	21	21	21	89.69	0	36.306	3464200000	91	1	0.82436	0.151059	2.94324	1.77908	Q9WTX6	Q9WTX6	Cullin-1	Cul1	3159
28.9239	30.1267	28.9013	26.2014	28.6505	24.1549	28.6672	29.2126	29.9509	30.0571	Mus musculus			8	8	8	30.2	30.2	30.2	30.53	0	71.307	5903500000	121	0	1.0215	0.100622	2.94129	2.176	Q9CX86	Q9CX86	Heterogeneous nuclear ribonucleoprotein A0	Hnrnpa0	2700
29.3707	29.6167	29.6964	27.7729	28.2543	22.9516	29.101	29.2889	29.4061	29.0142	Mus musculus			14	14	14	30.7	30.7	30.7	53.006	0	48.084	5430300000	123	0	0.801287	0.159229	2.93908	1.73358	Q9D394;Q8R4C2;Q8BIJ7	Q9D394	Protein RUFY3	Rufy3	2790
29.5174	29.0937	29.3091	28.2226	27.8173	22.0401	28.6278	29.0737	29.1943	29.3257	Mus musculus			15	15	14	22.2	22.2	20.6	92.405	0	39.201	4823100000	124	1	0.664609	0.217826	2.93855	1.46624	Q6ZQ18	Q6ZQ18	Protein EFR3 homolog B	Efr3b	1704
28.7213	28.4507	28.106	28.1062	27.7773	21.002	28.7468	28.3429	28.5808	29.1138	Mus musculus			7	7	7	19	19	19	41.31	0	38.466	3390700000	94	1	0.560456	0.298236	2.92827	1.26319	O88741	O88741	Ganglioside-induced differentiation-associated protein 1	Gdap1	356
29.5771	30.2425	29.7956	29.3011	28.8447	22.1024	29.5993	30.0532	29.3794	29.9485	Mus musculus			11	11	11	42.4	42.4	42.4	31.893	0	137.82	7808500000	146	1	0.555524	0.304347	2.92787	1.25354	P53810;P53811	P53810	Phosphatidylinositol transfer protein alpha isoform	Pitpna	836
28.0941	28.3319	28.4392	23.9231	28.1845	22.3008	27.923	27.4742	27.7905	28.6484	Mus musculus			17	16	16	20.8	19.8	19.8	109.36	0	45.855	2387200000	76	2	0.765461	0.169413	2.92644	1.66319	O08810	O08810	116 kDa U5 small nuclear ribonucleoprotein component	Eftud2	190
26.0535	26.279	26.2235	23.3275	24.3167	22.1701	25.3304	26.2035	27.0492	26.7218	Mus musculus	+	Wt_Veh	1	1	1	2	2	2	57.463	0.003055	1.7622	598450000	11	3	1.67344	0.0403951	2.9229	3.67963	Q91YW3	Q91YW3	DnaJ homolog subfamily C member 3	Dnajc3	2429
27.1485	24.0409	27.4307	28.317	23.2428	22.9042	27.0488	28.6318	27.548	27.9221	Mus musculus			13	13	13	8.1	8.1	8.1	193.78	0	18.803	1677300000	52	2	0.739548	0.178733	2.92155	1.61245	Q4KUS2;Q9Z1N9;Q8K0T7	Q4KUS2	Protein unc-13 homolog A	Unc13a	1343
27.2263	28.4637	27.3633	23.49	24.7208	23.1789	27.8134	24.6283	27.6956	27.0737	Mus musculus			3	3	3	5.5	5.5	5.5	66.143	0	6.4876	1322000000	18	3	1.19804	0.0751757	2.9159	2.54888	Q91Y63	Q91Y63	Na(+)/dicarboxylate cotransporter 3	Slc13a3	2413
27.1676	28.7233	27.711	26.5153	26.9952	21.046	27.794	28.0271	27.4682	27.7747	Mus musculus			6	6	6	11.8	11.8	11.8	71.275	0	24.987	1964900000	42	1	0.692245	0.20443	2.91095	1.52009	Q60714	Q60714	Long-chain fatty acid transport protein 1	Slc27a1	1412
29.6272	27.8859	28.0007	23.7468	27.6619	24.8127	30.3272	23.6562	30.9703	26.3659	Mus musculus			3	1	1	3.9	1.5	1.5	62.844	0.0083763	1.2457	5125000000	24	2	0.484287	0.393812	2.91077	1.11353	Q3UV17	Q3UV17	Keratin, type II cytoskeletal 2 oral	Krt76	1324
28.1559	28.3857	27.8999	27.8054	26.9914	22.0563	28.6425	28.8358	28.0949	27.9588	Mus musculus			6	6	6	34	34	34	24.74	0	42.65	2714000000	69	1	0.736301	0.180079	2.90674	1.6061	O08547	O08547	Vesicle-trafficking protein SEC22b	Sec22b	169
28.3378	28.3564	28.9295	23.9312	23.9337	23.2404	26.4093	26.1054	27.3098	27.5287	Mus musculus	+	Wt_Veh	12	12	11	14	14	13	105.38	0	15.291	1715500000	44	3	2.60637	0.0303014	2.90644	6.77627	Q99K46	Q99K46	Ubiquitin carboxyl-terminal hydrolase 11	Usp11	2528
29.3447	30.0979	29.5014	28.3097	28.6386	22.6024	29.5832	29.3983	29.2845	29.1516	Mus musculus			5	5	5	18.3	18.3	18.3	35.216	0	15.693	6103700000	174	1	0.672231	0.213607	2.90514	1.48109	Q99JY8	Q99JY8	Phospholipid phosphatase 3	Plpp3	2524
28.7513	29.4849	28.9042	26.1805	29.2663	20.767	28.92	28.3531	27.6425	28.3377	Mus musculus			24	24	24	12.4	12.4	12.4	244.54	0	109.89	3826900000	113	1	0.505298	0.361177	2.9006	1.15499	Q6P4T2	Q6P4T2	U5 small nuclear ribonucleoprotein 200 kDa helicase	Snrnp200	1638
30.0992	29.7241	30.089	29.3426	28.0896	24.3731	30.0208	30.3216	30.1576	30.187	Mus musculus			14	14	14	43.3	43.3	43.3	34.732	0	56.802	9018500000	209	0	0.904756	0.128592	2.89822	1.93899	Q9CWZ7	Q9CWZ7	Gamma-soluble NSF attachment protein	Napg	2695
30.6935	30.8857	30.9002	29.5655	30.3017	23.0612	30.4324	30.6829	30.5042	31.0193	Mus musculus			9	9	9	57.4	57.4	57.4	19.53	0	35.92	1.4715e+10	279	1	0.558095	0.300781	2.89706	1.25857	P19783	P19783	Cytochrome c oxidase subunit 4 isoform 1, mitochondrial	Cox4i1	550
27.531	27.7469	27.5699	26.4372	25.4159	21.356	27.0077	27.6363	27.2495	27.0884	Mus musculus			5	5	5	7.3	7.3	7.3	95.584	0	4.7681	1399900000	35	1	0.861484	0.138779	2.89483	1.85264	Q8C079;Q8C9H6	Q8C079	Striatin-interacting protein 1	Strip1	2041
26.8238	27.3309	27.3524	25.7029	25.8596	21.7137	27.0486	27.6901	27.2204	27.56	Mus musculus			2	2	2	3.8	3.8	3.8	86.258	0	8.2169	1284100000	27	1	0.990526	0.106805	2.89427	2.11247	Q9D486	Q9D486	C-Maf-inducing protein	Cmip	2796
31.5896	31.4363	31.5198	30.2958	30.0009	24.5011	30.7349	31.5958	31.1478	31.367	Mus musculus			21	21	19	36.6	36.6	34.4	102.3	0	127.54	21814000000	399	0	0.693428	0.204646	2.89357	1.5224	Q80TZ3	Q80TZ3	Auxilin	Dnajc6	1789
28.3473	27.2561	28.2805	27.0595	24.8424	22.3875	27.338	28.5871	27.0436	27.1584	Mus musculus			9	9	9	9.4	9.4	9.4	108.04	0	17.935	1858800000	67	1	0.946704	0.116249	2.89312	2.02342	B1AZP2	B1AZP2	Disks large-associated protein 4	Dlgap4	67
24.3419	28.1414	24.4374	24.2053	24.1665	21.0483	27.2261	26.5731	24.2934	NaN	Mus musculus			4	4	4	11.4	11.4	11.4	37.67	0	5.0818	571730000	14	5	0.987344	0.107615	2.8908	2.10597	Q9QYS9	Q9QYS9	KH domain-containing RNA-binding protein QKI	Qki	3084
29.5009	30.2446	29.8444	29.1355	29.8473	21.2784	29.6707	29.6325	29.6188	29.4725	Mus musculus			13	13	13	36	36	36	52.767	0	50.382	7807700000	191	1	0.453041	0.444598	2.88692	1.05154	Q9D1A2	Q9D1A2	Cytosolic non-specific dipeptidase	Cndp2	2764
30.0885	30.0287	30.1982	30.3714	29.9254	21.6994	29.9912	30.4734	30.1917	30.9901	Mus musculus			9	9	9	17	17	17	53.478	0	151.77	1.1795e+10	261	1	0.438564	0.468341	2.8867	1.02266	P32037	P32037	Solute carrier family 2, facilitated glucose transporter member 3	Slc2a3	664
29.6963	29.4286	29.5978	30.2728	29.3696	21.5681	29.4264	30.2335	30.2033	29.9096	Mus musculus			24	24	24	23.5	23.5	23.5	139.88	0	122.24	8624400000	227	1	0.446755	0.45486	2.88425	1.03902	Q64514	Q64514	Tripeptidyl-peptidase 2	Tpp2	1568
28.3878	27.8381	27.8805	26.5598	25.9043	22.0399	27.7138	27.8011	27.6383	27.6148	Mus musculus			4	4	4	21.9	21.9	21.9	20.252	0	3.8396	1868400000	35	1	0.956583	0.113132	2.88307	2.04341	Q9CXW4	Q9CXW4	Large ribosomal subunit protein uL5	Rpl11	2707
26.422	26.0986	26.4589	23.877	23.7974	21.1189	24.2231	27.2889	25.9246	NaN	Mus musculus			3	3	3	7.5	7.5	7.5	54.297	0	6.2376	481670000	16	4	1.06786	0.0922108	2.88106	2.27205	Q9JHZ2	Q9JHZ2	Mineralization regulator ANKH	Ankh	2968
28.5284	27.7225	28.6258	27.1473	25.9288	22.44	27.5175	28.385	28.2561	28.7744	Mus musculus			18	10	9	9.7	6.1	5.8	214.06	0	30.75	2557800000	65	1	0.937982	0.118321	2.88079	2.0058	G5E8K5	G5E8K5	Ankyrin-3	Ank3	162
27.7851	27.8354	28.0135	27.8434	26.84	20.9066	27.8736	28.0012	28.3511	27.526	Mus musculus			3	3	3	28	28	28	12.861	0	83.502	2152900000	40	1	0.593144	0.269728	2.87856	1.32701	P62774	P62774	Myotrophin	Mtpn	983
25.7907	25.8041	26.4782	24.1985	23.8829	22.2178	26.8844	25.7926	26.2572	25.9673	Mus musculus	+	Wt_Veh	3	3	3	10.8	10.8	10.8	28.78	0.00041169	3.6527	537930000	12	3	1.85112	0.0346255	2.87829	4.16491	P70122	P70122	Ribosome maturation protein SBDS	Sbds	1064
33.67	33.7469	33.7612	32.0425	32.3081	28.2402	33.5513	34.0335	33.64	34.0635	Mus musculus			40	26	25	54.1	38	36.3	83.28	0	323.31	114210000000	1355	0	1.0218	0.100435	2.87803	2.1766	P11499	P11499	Heat shock protein HSP 90-beta	Hsp90ab1	473
29.527	29.2822	29.2729	29.1478	29.0333	20.8986	29.2698	29.4063	29.0273	29.607	Mus musculus			7	7	7	46.5	46.5	46.5	19.992	0	22.184	5942900000	164	1	0.453153	0.444703	2.87458	1.05177	Q9DCJ5	Q9DCJ5	NADH dehydrogenase [ubiquinone] 1 alpha subcomplex subunit 8	Ndufa8	2892
29.3081	29.8413	29.4641	28.4403	29.9154	20.9388	29.9086	28.6633	29.3455	29.558	Mus musculus			10	10	10	33.9	33.9	33.9	32.667	0	21.067	6649600000	127	1	0.44006	0.465317	2.87429	1.02565	Q9D819	Q9D819	Inorganic pyrophosphatase	Ppa1	2825
26.55	26.6179	27.4558	25.388	25.5178	21.0219	27.1337	27.0522	26.3646	27.2323	Mus musculus			2	2	2	8.5	8.5	8.5	31.389	0.00077882	3.0434	1007800000	18	1	0.894978	0.130826	2.87425	1.91942	O35449	O35449	Proline-rich transmembrane protein 1	Prrt1	229
23.197	23.4142	23.805	22.6281	22.9666	21.5542	25.2966	25.4245	25.0421	NaN	Mus musculus	+	Wt_Veh	1	1	1	7.7	7.7	7.7	20.114	0.0014225	2.1501	120790000	4	6	2.54425	0.0273086	2.87143	6.52079	Q9CQ85	Q9CQ85	Mitochondrial import inner membrane translocase subunit Tim22	Timm22	2625
25.9341	26.7268	26.2023	25.3874	25.4516	21.1855	27.1858	26.6794	26.7715	27.1079	Mus musculus			4	4	4	11	11	11	40.718	0	6.433	861500000	22	1	0.945816	0.116135	2.87073	2.02162	Q9QXB9	Q9QXB9	Developmentally-regulated GTP-binding protein 2	Drg2	3050
24.2383	24.9002	25.8965	23.1311	22.1797	22.4308	25.982	25.413	24.9572	NaN	Mus musculus	+	Wt_Veh	4	4	4	4.1	4.1	4.1	110.78	0	4.2778	173420000	11	6	2.65528	0.0316364	2.87019	6.98346	Q6NZC7	Q6NZC7	SEC23-interacting protein	Sec23ip	1628
29.6477	28.7456	29.8326	29.9229	28.9106	20.6134	28.9957	29.5935	29.4644	29.142	Mus musculus			3	3	3	27	27	27	13.015	0	12.63	6448200000	65	1	0.412817	0.511569	2.86891	0.971006	P62855	P62855	Small ribosomal subunit protein eS26	Rps26	993
30.1411	30.5259	30.3119	29.2076	28.802	22.9808	29.7831	29.9404	29.8725	30.2252	Mus musculus			7	7	7	12.6	12.6	12.6	53.984	0	39.602	9343200000	172	1	0.64383	0.232314	2.86855	1.42577	P17809	P17809	Solute carrier family 2, facilitated glucose transporter member 1	Slc2a1	536
24.2303	27.4956	27.8755	23.3381	23.4831	22.0388	27.0539	23.6619	26.7424	27.4432	Mus musculus			3	3	3	21.7	21.7	21.7	20.647	0	8.9533	869540000	31	5	1.14625	0.0823009	2.86608	2.4374	A9R9W0;A2CEK7;A2BIN1;Q4FZE8;P11589;P11588;P02762;B5X0G2;P04938;A2BIM8;L7N222;E9QA79;E9PVW0;P11591	A9R9W0;A2CEK7;A2BIN1;Q4FZE8;P11589;P11588;P02762;B5X0G2;P04938;A2BIM8;L7N222;E9QA79;E9PVW0	Major urinary protein 2;Major urinary protein 1;Major urinary protein 6;Major urinary protein 17;Major urinary protein 11;Major urinary protein 18	Mup15;Mup14;Mup10;Mup22;Mup2;Mup1;Mup6;Mup17;Mup11;Mup18;Mup13;Mup7;Mup8	40
26.8332	27.1605	26.8299	21.9422	23.3793	20.8098	23.4948	27.4019	23.8215	NaN	Mus musculus			6	5	5	13.4	11.8	11.8	55.397	0	5.8715	566200000	11	5	0.918371	0.12444	2.8623	1.96631	P26049	P26049	Gamma-aminobutyric acid receptor subunit alpha-3	Gabra3	605
28.9175	29.008	28.3289	28.5866	27.8397	22.0954	29.2151	29.3198	28.5735	27.9124	Mus musculus			7	7	7	36.7	36.7	36.7	24.57	0	11.904	3972800000	81	1	0.623856	0.246422	2.86227	1.38687	P00493	P00493	Hypoxanthine-guanine phosphoribosyltransferase	Hprt1	382
28.2504	28.8555	27.2582	24.4995	26.5181	22.3164	26.7915	27.7482	27.3691	28.1547	Mus musculus			10	10	10	16.9	16.9	16.9	63.294	0	13.016	1875400000	65	2	1.07949	0.0903378	2.85828	2.29634	Q8C854	Q8C854	Myelin expression factor 2	Myef2	2082
25.3774	25.669	26.8307	24.6767	24.4435	21.6135	27.4812	25.3277	26.498	28.4473	Mus musculus			12	12	12	3.9	3.9	3.9	339.09	0	16.381	912610000	27	2	1.15376	0.0807738	2.85773	2.45345	E9Q8I9;F8VQ05	E9Q8I9	Protein furry homolog	Fry	140
29.0381	29.5119	29.288	28.3578	28.7035	21.1974	28.8344	28.9976	28.9949	29.4141	Mus musculus			6	6	6	28.5	28.5	28.5	27.372	0	17.199	5018400000	70	1	0.511468	0.353283	2.85606	1.16714	Q9QUM9	Q9QUM9	Proteasome subunit alpha type-6	Psma6	3039
25.905	26.3697	26.7586	25.469	23.2174	22.2072	27.1732	25.356	26.9285	26.8216	Mus musculus			3	3	3	16.5	16.5	16.5	26.151	0	7.4872	750160000	19	2	1.19841	0.075296	2.85473	2.54968	Q9JKB1;P58321	Q9JKB1;P58321	Ubiquitin carboxyl-terminal hydrolase isozyme L3;Ubiquitin carboxyl-terminal hydrolase isozyme L4	Uchl3;Uchl4	2996
29.5894	29.805	29.7598	29.4079	28.5155	22.1575	29.0177	29.6596	29.9613	29.9221	Mus musculus			4	4	4	14.5	14.5	14.5	36.059	0	10.316	7204900000	138	1	0.548845	0.312171	2.85254	1.24048	P03888	P03888	NADH-ubiquinone oxidoreductase chain 1	Mtnd1	396
30.8989	30.8732	30.8999	30.9507	30.6704	22.0205	30.5136	30.9605	30.7247	31.067	Mus musculus			14	14	14	36.9	36.9	36.9	50.834	0	36.29	17403000000	255	1	0.413403	0.511052	2.85238	0.972187	Q91YT0	Q91YT0	NADH dehydrogenase [ubiquinone] flavoprotein 1, mitochondrial	Ndufv1	2427
24.3935	28.0377	24.7428	24.447	23.361	22.3213	25.8416	27.0264	25.81	25.011	Mus musculus	+	Wt_Veh	6	6	6	10.3	10.3	10.3	88.053	0	27.24	593090000	16	4	1.75194	0.0370435	2.84959	3.88914	P42227	P42227	Signal transducer and activator of transcription 3	Stat3	719
27.0752	26.0359	22.8782	23.8734	24.9795	21.3499	26.4548	26.4303	25.8627	25.9726	Mus musculus			8	8	8	26	26	26	37.629	0	6.3206	552550000	16	3	1.22604	0.0730849	2.8483	2.60994	Q9JL56	Q9JL56	Glycerophosphodiester phosphodiesterase 1	Gde1	3010
26.5141	27.7659	26.8471	24.8758	23.8336	21.3952	27.4245	25.777	25.4468	26.4953	Mus musculus			3	3	3	6	6	6	45.681	0.0027473	1.8783	837700000	33	2	1.1169	0.0848664	2.8479	2.37503	P17047	P17047	Lysosome-associated membrane glycoprotein 2	Lamp2	525
29.3622	30.1548	30.0162	28.0572	26.731	25.5018	29.9245	29.3194	29.5893	30.3909	Mus musculus	+	Wt_Veh	24	18	18	28.6	21.7	21.7	101.57	0	74.869	7314200000	171	0	1.70209	0.0374177	2.84772	3.75522	P23818	P23818	Glutamate receptor 1	Gria1	583
30.7668	30.7023	31.079	31.4453	30.5724	21.6166	30.5264	30.9414	30.7078	30.8979	Mus musculus			46	46	46	24.9	24.9	24.9	237.04	0	188.14	17726000000	417	1	0.380631	0.563826	2.84712	0.905812	E9Q3L2	E9Q3L2	Phosphatidylinositol 4-kinase alpha	Pi4ka	126
26.7745	26.7739	26.439	22.5823	25.8638	21.3885	26.6211	26.0932	25.6597	25.9806	Mus musculus			2	2	2	4.9	4.9	4.9	45.349	0.00040258	3.3941	675630000	16	2	0.976102	0.108369	2.84652	2.08306	Q80VD1	Q80VD1	Protein FAM98B	Fam98b	1809
27.223	29.3832	28.3341	23.9	27.4045	23.444	28.8228	27.4152	27.0442	27.5815	Mus musculus			10	10	9	20.1	20.1	18.6	59.696	0	14.299	2377300000	69	1	0.977775	0.108101	2.84456	2.08646	Q99JF8	Q99JF8	PC4 and SFRS1-interacting protein	Psip1	2509
29.125	29.6477	30.0565	28.0196	28.8489	24.0912	30.2156	29.3969	29.8769	31.0066	Mus musculus			8	8	8	33.7	33.7	33.7	28.271	0	57.028	8413800000	192	0	0.891647	0.131817	2.84322	1.91276	Q61885	Q61885	Myelin-oligodendrocyte glycoprotein	Mog	1503
29.1023	28.9228	28.9816	26.9546	27.3954	23.8599	28.6974	28.9374	29.0893	29.1044	Mus musculus			11	11	11	37.8	37.8	37.8	46.916	0	34.943	4034700000	89	0	1.19308	0.0755294	2.83801	2.53811	Q8R2R9;Q9JKC8	Q8R2R9	AP-3 complex subunit mu-2	Ap3m2	2254
26.7856	28.6174	27.2455	23.6276	25.6552	22.3457	28.1931	26.6649	25.2714	25.7358	Mus musculus			8	8	8	24.7	24.7	24.7	37.872	0	21.698	1249100000	34	2	1.03926	0.0952172	2.83364	2.21266	Q8BFZ9;Q91X78	Q8BFZ9	Erlin-2	Erlin2	1871
27.1842	28.2208	28.0464	27.9897	25.4557	21.4418	27.7598	28.1723	27.4515	28.1431	Mus musculus			6	6	6	2.9	2.9	2.9	254.4	0	8.6395	2064800000	44	1	0.670069	0.2145	2.83211	1.47688	B9EKR1	B9EKR1	Receptor-type tyrosine-protein phosphatase zeta	Ptprz1	78
24.5485	26.5941	23.3129	23.6919	24.2315	21.264	26.5399	24.7418	26.3949	NaN	Mus musculus			3	3	3	7.2	7.2	7.2	54.734	0.00039936	3.3219	306800000	8	5	1.23114	0.0724615	2.82971	2.62113	Q80W54	Q80W54	CAAX prenyl protease 1 homolog	Zmpste24	1815
26.9183	27.2805	26.8271	26.6039	25.9355	21.7021	27.2778	27.3436	28.1072	27.3048	Mus musculus			6	6	6	20.6	20.6	20.6	34.322	0	8.6114	1363000000	38	1	0.843164	0.144049	2.82906	1.81629	Q8BJU0	Q8BJU0	Small glutamine-rich tetratricopeptide repeat-containing protein alpha	Sgta	1936
25.2971	24.9732	25.2353	23.0868	23.6379	21.226	26.2393	25.0895	25.1076	26.5401	Mus musculus	+	Wt_Veh	5	3	3	6	3.7	3.7	94.721	0	5.1351	285390000	11	5	1.57919	0.045377	2.82856	3.43759	O88703	O88703	Potassium/sodium hyperpolarization-activated cyclic nucleotide-gated channel 2	Hcn2	352
27.8181	25.7424	27.5617	26.8671	24.5707	21.6193	26.1679	27.9432	27.4282	27.7641	Mus musculus			8	8	8	11.1	11.1	11.1	78.572	0	16.792	1355300000	42	2	0.813969	0.153746	2.82739	1.75857	Q9ESJ4	Q9ESJ4	NCK-interacting protein with SH3 domain	Nckipsd	2953
28.2683	28.0945	27.6747	25.8801	27.0245	21.8702	27.3714	27.5618	28.3191	26.4912	Mus musculus			11	7	7	19.6	13.8	13.8	69.632	0	32.332	1823400000	64	1	0.823842	0.151072	2.82582	1.77806	Q7TMK9	Q7TMK9	Heterogeneous nuclear ribonucleoprotein Q	Syncrip	1737
25.8828	26.5211	25.8229	23.0675	23.0008	22.8313	25.7331	26.106	25.5246	NaN	Mus musculus	+	Wt_Veh	1	1	1	3.4	3.4	3.4	44.141	0.001755	2.0518	345530000	9	4	3.97645	0	2.82139	15.3319	Q9Z0H3	Q9Z0H3	SWI/SNF-related matrix-associated actin-dependent regulator of chromatin subfamily B member 1	Smarcb1	3199
24.7567	25.3748	24.0693	23.7168	23.1896	22.0893	25.1811	26.9564	25.3123	NaN	Mus musculus	+	Wt_Veh	4	4	4	10.3	10.3	10.3	43.941	0.00077851	3.0408	209930000	8	6	1.71104	0.0373631	2.81803	3.77906	Q64689	Q64689	Alpha-N-acetylneuraminate alpha-2,8-sialyltransferase ST8SIA3	St8sia3	1574
26.2182	25.2768	26.4374	23.952	23.6138	22.87	26.3265	26.3346	26.2287	25.7335	Mus musculus	+	Wt_Veh	3	3	3	1.8	1.8	1.8	189.08	0.0004008	3.3572	512800000	13	3	3.03026	0.0151111	2.81799	8.76828	Q80TL7	Q80TL7	Protein MON2 homolog	Mon2	1780
32.1091	31.6059	32.1914	30.9311	29.1354	27.3408	31.6174	32.2609	31.9798	32.1917	Mus musculus			35	35	27	44.1	44.1	34.4	98.661	0	173.57	3.3193e+10	703	0	1.25561	0.0691586	2.81692	2.67506	P23819	P23819	Glutamate receptor 2	Gria2	584
29.2551	29.3889	29.3202	27.4862	27.4119	24.4324	29.0442	29.505	29.2264	29.7302	Mus musculus			13	13	13	31.7	31.7	31.7	45.269	0	26.44	5237400000	140	0	1.30007	0.0637309	2.81502	2.77429	Q99LR1	Q99LR1	Lysophosphatidylserine lipase ABHD12	Abhd12	2567
27.9804	28.5501	28.0962	26.5856	26.1911	23.1903	27.6915	28.5598	28.1549	27.447	Mus musculus			5	5	3	30.8	30.8	21.2	22.382	0	11.212	2216400000	57	1	1.20081	0.0755377	2.81306	2.55488	Q9CQC9	Q9CQC9	GTP-binding protein SAR1b	Sar1b	2633
29.1634	29.6175	29.2692	28.5049	28.5544	22.4143	28.925	29.4747	29.5036	29.0546	Mus musculus			2	1	1	6.9	4	4	31.052	0.00041085	3.6105	5421400000	37	1	0.616526	0.251882	2.80994	1.37259	O08807	O08807	Peroxiredoxin-4	Prdx4	189
29.5623	31.4956	30.687	28.3552	29.6525	23.8615	30.7536	29.708	29.8328	30.4552	Mus musculus			11	11	11	37.2	37.2	37.2	43.004	0	73.594	1.1867e+10	185	0	0.719415	0.187467	2.80838	1.5731	P23242	P23242	Gap junction alpha-1 protein	Gja1	579
29.2899	27.5504	29.6563	29.2639	26.4455	24.7026	29.2683	30.079	29.4744	29.7592	Mus musculus			23	23	23	22	22	22	134.86	0	154.92	5897800000	172	0	0.972147	0.108985	2.80325	2.07501	Q9QWI6	Q9QWI6	SRC kinase signaling inhibitor 1	Srcin1	3046
27.6344	29.1914	26.9802	23.2947	22.678	21.3773	26.4398	25.3045	24.012	25.974	Mus musculus	+	Wt_Veh	6	6	6	26	26	26	30.831	0	26.423	1152100000	31	4	1.44572	0.0501729	2.8021	3.11112	Q99020	Q99020	Heterogeneous nuclear ribonucleoprotein A/B	Hnrnpab	2498
27.822	27.4882	27.6428	27.2396	25.1866	20.6863	24.9109	28.4452	28.159	28.358	Mus musculus			2	2	2	26	26	26	22.727	0	40.027	1841000000	65	2	0.553131	0.306937	2.80086	1.24886	Q9DCT8	Q9DCT8	Cysteine-rich protein 2	Crip2	2901
26.7828	25.6577	27.0638	22.8766	23.7839	22.0759	24.0295	27.1999	25.9082	25.8944	Mus musculus			8	3	3	23.8	14.4	14.4	40.61	0	9.38	588180000	14	4	1.25854	0.0695182	2.80036	2.68155	Q8BIF2	Q8BIF2	RNA binding protein fox-1 homolog 3	Rbfox3	1924
30.8217	32.424	31.0911	31.2456	32.5693	21.7051	31.6375	31.0325	31.2508	31.3011	Mus musculus			25	20	20	63.3	53.2	53.2	61.936	0	267.47	2.9605e+10	599	1	0.337523	0.629916	2.80026	0.817179	Q62188	Q62188	Dihydropyrimidinase-related protein 3	Dpysl3	1519
28.1722	26.247	28.7515	28.1601	25.9353	22.4603	27.6929	28.5934	28.6671	27.7779	Mus musculus			16	16	16	18.5	18.5	18.5	104.83	0	24.694	2476500000	69	1	0.763062	0.170563	2.79924	1.65848	Q8K212;Q3V3Q7	Q8K212	Phosphofurin acidic cluster sorting protein 1	Pacs1	2188
26.4079	26.4076	26.0918	24.7056	23.8557	20.585	25.2431	26.6196	25.6812	25.6136	Mus musculus			2	2	2	12.4	12.4	12.4	22.909	0	3.7892	497540000	16	3	0.994461	0.105774	2.79921	2.12051	Q9R0M6	Q9R0M6	Ras-related protein Rab-9A	Rab9a	3111
29.9045	30.0186	30.0761	29.4178	29.4809	21.4563	29.3728	29.7742	29.5989	29.5967	Mus musculus			9	9	9	34.2	34.2	34.2	31.512	0	52.747	7929500000	221	1	0.451638	0.446842	2.79694	1.04875	P60487	P60487	Chronophin	Pdxp	902
26.6189	29.4686	25.8296	23.8361	27.6473	22.6021	27.3034	27.8178	27.3328	26.3567	Mus musculus			16	16	16	10.9	10.9	10.9	197.03	0	28.638	1773000000	63	2	0.84812	0.142572	2.78948	1.82611	Q8C0T5;Q80TE4;G3X9J0	Q8C0T5	Signal-induced proliferation-associated 1-like protein 1	Sipa1l1	2049
27.5827	27.6298	27.5592	24.6506	23.3471	21.2445	24.1359	27.1481	26.3194	26.5171	Mus musculus			3	3	3	10.4	10.4	10.4	53.326	0	6.1505	953410000	26	3	0.975706	0.108246	2.78712	2.08225	P47867	P47867	Secretogranin-3	Scg3	760
31.4957	31.2671	31.4437	30.7785	30.2093	24.1129	30.6786	31.4621	31.3203	31.2945	Mus musculus			29	29	29	48	48	48	95.832	0	304.19	21627000000	579	0	0.578287	0.281292	2.78676	1.29803	P56399	P56399	Ubiquitin carboxyl-terminal hydrolase 5	Usp5	868
27.0129	27.4096	27.1207	26.0682	25.3885	21.3077	26.4401	27.6084	27.0609	26.6691	Mus musculus			7	7	7	12	12	12	87.676	0	47.715	1116300000	48	1	0.847445	0.142805	2.78168	1.82477	Q8BML9	Q8BML9	Glutamine--tRNA ligase	Qars1	1967
24.6602	24.0743	23.6705	25.09	23.1125	21.8133	25.3225	26.2882	26.7486	27.3407	Mus musculus			13	6	6	11.6	5.8	5.8	147.84	0	10.267	442340000	11	5	1.25382	0.0691487	2.78115	2.67111	Q8BYR5	Q8BYR5	Calcium-dependent secretion activator 2	Cadps2	2033
27.0601	27.7177	27.2637	23.7197	24.8572	22.8012	26.5718	26.9529	26.1939	26.9331	Mus musculus	+	Wt_Veh	3	3	3	7	7	7	44.12	0	4.3421	956370000	30	3	1.92774	0.0302468	2.78015	4.38699	Q99K70;Q7TT45	Q99K70;Q7TT45	Ras-related GTP-binding protein C;Ras-related GTP-binding protein D	Rragc;Rragd	1766
27.9702	30.741	28.3535	26.7682	29.3728	21.097	29.1118	27.9945	28.4665	28.213	Mus musculus			9	9	7	34.3	34.3	28.7	35.892	0	82.727	4739600000	118	1	0.491266	0.381637	2.77825	1.12732	Q6WVG3;Q50H33	Q6WVG3	BTB/POZ domain-containing protein KCTD12	Kctd12	1693
27.1435	25.4638	25.9744	22.9531	23.4362	22.4126	25.4659	26.8768	24.791	25.4213	Mus musculus	+	Wt_Veh	4	4	4	19.2	19.2	19.2	32.931	0	21.792	474960000	14	4	1.81854	0.0360295	2.77727	4.07291	Q6PCP5	Q6PCP5	Mitochondrial fission factor	Mff	1654
29.0172	28.3797	28.8213	28.2748	26.6143	23.4755	27.5348	29.7445	29.4124	29.5482	Mus musculus			9	8	8	31.3	28.2	28.2	36.946	0	28.514	4387800000	73	1	0.820845	0.15173	2.77571	1.77214	Q8R001	Q8R001	Microtubule-associated protein RP/EB family member 2	Mapre2	2227
26.8843	25.8331	25.7498	23.8314	23.2463	22.8755	25.8073	26.7075	25.7592	24.6303	Mus musculus	+	Wt_Veh	5	4	4	10.9	9.2	9.2	52.995	0.0020994	2.0225	491150000	15	3	2.58257	0.0287273	2.77363	6.67737	O35495	O35495	Cyclin-dependent kinase 14	Cdk14	234
26.6399	26.6718	26.5085	21.5538	24.6694	22.2133	23.3276	27.1695	26.2595	26.1478	Mus musculus			2	2	2	9.4	9.4	9.4	25.2	0	9.564	639250000	15	3	0.861238	0.138511	2.77338	1.85215	D3YZZ5	D3YZZ5		Tmed7	106
27.5359	26.0076	27.225	27.9904	23.0216	21.2586	26.215	28.0827	26.2865	26.4692	Mus musculus			8	8	8	5.8	5.8	5.8	150.95	0	9.825	1222500000	33	2	0.587426	0.27356	2.77121	1.31586	P51830	P51830	Adenylate cyclase type 9	Adcy9	816
27.3294	27.5216	27.7794	25.9313	25.8316	22.0408	27.2845	27.4563	27.3762	27.3974	Mus musculus			7	7	7	6.6	6.6	6.6	121.04	0	8.8336	1414000000	49	1	1.0149	0.10202	2.77112	2.16241	Q9Z1R2	Q9Z1R2	Large proline-rich protein BAG6	Bag6	3237
32.008	31.1938	31.8442	31.9179	29.3737	24.8099	30.7079	31.9771	31.7238	31.2895	Mus musculus			27	27	25	46.3	46.3	41.6	80.471	0	184.84	2.7566e+10	553	0	0.583986	0.276221	2.76912	1.30915	Q62108	Q62108	Disks large homolog 4	Dlg4	1514
25.6109	27.4173	25.7275	23.4977	22.6437	23.2224	25.6162	25.4558	26.5879	25.5699	Mus musculus	+	Wt_Veh	3	3	3	11.9	11.9	11.9	32.065	0	10.108	534180000	16	3	2.50674	0.0272273	2.7654	6.37058	Q9CY50	Q9CY50	Translocon-associated protein subunit alpha	Ssr1	2712
26.5428	26.6471	24.169	23.3886	23.3121	20.5169	24.7742	26.3057	24.4336	26.8219	Mus musculus			2	2	2	7.3	7.3	7.3	38.368	0.0059152	1.4449	404430000	6	6	1.1752	0.0772331	2.76531	2.49948	Q3UE37	Q3UE37	Ubiquitin-conjugating enzyme E2 Z	Ube2z	1278
29.6457	29.7271	29.8019	29.3617	29.0934	21.9778	29.534	29.6452	29.5476	29.8905	Mus musculus			12	6	6	42.9	26	26	40.361	0	76.482	7324200000	158	1	0.499376	0.368041	2.76465	1.14332	B2RSH2	B2RSH2	Guanine nucleotide-binding protein G(i) subunit alpha-1	Gnai1	68
25.6565	26.1064	26.0312	23.9085	22.3514	22.2974	25.8735	25.6624	25.3075	25.4164	Mus musculus	+	Wt_Veh	2	2	2	3.6	3.6	3.6	70.755	0.00078094	3.0769	394600000	13	3	2.12253	0.0256949	2.76209	4.99037	O09012	O09012	Peroxisomal targeting signal 1 receptor	Pex5	199
28.7278	28.5595	28.7631	28.875	27.8812	21.2303	28.3218	29.0838	28.8636	28.2724	Mus musculus			13	12	12	46.6	43.8	43.8	33.288	0	27.431	3752400000	116	1	0.50042	0.367514	2.76091	1.14538	P49615;P11440;P30285;Q80YP0;Q64261;P97377;Q3V3A1;Q14AX6;Q69ZA1	P49615	Cyclin-dependent kinase 5	Cdk5	790
28.9958	29.2288	28.3578	28.024	28.2994	21.1684	28.5324	28.4503	28.7886	28.7063	Mus musculus			10	10	9	12	12	11.2	93.245	0	22.376	3768400000	84	1	0.519092	0.343884	2.75987	1.18213	Q3TDQ1	Q3TDQ1	Dolichyl-diphosphooligosaccharide--protein glycosyltransferase subunit STT3B	Stt3b	1242
26.7647	26.5013	26.9092	23.7515	25.8084	23.0808	26.8913	27.3394	26.6814	26.4837	Mus musculus	+	Wt_Veh	2	2	2	8.3	8.3	8.3	31.231	0.00040535	3.4459	889570000	19	2	1.51149	0.0484585	2.75715	3.26972	Q3KNM2	Q3KNM2	E3 ubiquitin-protein ligase MARCHF5	Marchf5	1236
26.9654	26.9708	26.0954	25.9527	25.9872	21.0749	27.4264	27.7584	26.0964	NaN	Mus musculus			6	6	4	31	31	20.2	23.629	0	8.9657	944870000	18	1	0.739539	0.178591	2.75548	1.61243	Q91ZR1	Q91ZR1	Ras-related protein Rab-4B	Rab4b	2440
29.8612	30.7462	30.1518	28.6486	29.2584	22.6634	29.53	29.5189	29.7869	29.9283	Mus musculus			10	10	10	16.4	16.4	16.4	78.776	0	35.624	8524600000	187	1	0.583548	0.276522	2.75511	1.30829	Q9QYB5	Q9QYB5	Gamma-adducin	Add3	3068
26.5965	27.2254	33.001	32.647	26.5925	31.59	33.016	33.0845	32.9929	32.8404	Mus musculus			8	2	2	27.7	8	8	42.004	0	8.2502	5.2946e+10	45	0	0.669205	0.214556	2.75464	1.47519	Q8BFZ3	Q8BFZ3	Beta-actin-like protein 2	Actbl2	1870
25.4145	24.0268	23.2098	23.4062	23.8709	20.4316	24.8324	24.5073	26.6298	25.4291	Mus musculus			3	3	3	10	10	10	51.121	0	6.0569	223620000	5	6	1.02316	0.0999901	2.75359	2.17941	Q8VCK3;P83887	Q8VCK3;P83887	Tubulin gamma-2 chain;Tubulin gamma-1 chain	Tubg2;Tubg1	1114
28.4922	26.3219	27.7842	28.2213	26.6429	21.4719	27.417	28.5805	28.5973	28.4259	Mus musculus			12	12	11	11.6	11.6	11	131.84	0	38.505	2457700000	64	1	0.592846	0.27003	2.75292	1.32643	Q5DQR4	Q5DQR4	Syntaxin-binding protein 5-like	Stxbp5l	1359
28.3579	26.3938	27.8932	28.9698	25.0696	21.4638	26.4119	28.9164	28.4316	27.5353	Mus musculus			5	5	5	12.2	12.2	12.2	58.158	0	17.628	2394900000	47	1	0.526728	0.336871	2.75224	1.19712	Q99MX7	Q99MX7	Transmembrane protein 121B	Tmem121b	2587
26.6555	26.0877	26.0096	23.3085	25.3091	22.0496	26.7234	26.5238	25.6726	26.7496	Mus musculus			5	5	5	7.9	7.9	7.9	72.859	0	6.75	659750000	20	2	1.28691	0.0654695	2.75087	2.74476	Q8BYH7	Q8BYH7	TBC1 domain family member 17	Tbc1d17	2028
26.9403	28.1848	25.6789	24.7206	25.2161	22.5584	27.5693	26.1322	27.0422	27.1901	Mus musculus			7	5	5	20	16	16	40.079	0	75.417	1118300000	32	1	1.39706	0.053577	2.74951	2.99647	Q91YR1	Q91YR1	Twinfilin-1	Twf1	2425
31.627	31.5013	31.7309	29.1664	29.461	26.3287	31.1262	31.1027	30.9756	31.1588	Mus musculus			25	24	24	42.9	41.8	41.8	73.46	0	72.154	20505000000	479	0	1.28938	0.0652518	2.74946	2.75028	P38647	P38647	Stress-70 protein, mitochondrial	Hspa9	704
25.779	25.3264	24.3027	24.35	23.4806	21.4657	26.773	26.6108	24.1433	NaN	Mus musculus			4	4	4	12.3	12.3	12.3	35.152	0.0014179	2.127	316800000	7	5	1.06957	0.0917775	2.7436	2.27562	Q8BJH1	Q8BJH1	Zinc finger C2HC domain-containing protein 1A	Zc2hc1a	1932
24.8189	27.077	27.6907	23.9059	22.7508	21.3188	26.2845	25.4015	24.5197	27.9709	Mus musculus			4	4	4	4.5	4.5	4.5	107.43	0	8.5672	800970000	29	3	1.41169	0.0527167	2.74343	3.03072	Q7TSK2	Q7TSK2	Seizure protein 6	Sez6	1760
26.6468	25.1917	25.3225	23.1114	25.2063	22.299	27.5285	27.2558	24.0611	26.3208	Mus musculus			6	6	6	6.7	6.7	6.7	117.3	0	8.1961	661740000	20	3	0.907657	0.127036	2.74291	1.94481	Q8C129	Q8C129	Leucyl-cystinyl aminopeptidase	Lnpep	2051
30.7164	31.3957	30.6742	29.7594	30.7427	23.9711	31.4496	30.8489	30.3997	31.0281	Mus musculus			12	12	12	32.2	32.2	32.2	46.318	0	35.016	17497000000	239	0	0.571408	0.287344	2.74163	1.28459	Q8R0A7	Q8R0A7	Uncharacterized protein KIAA0513	Kiaa0513	2234
29.7343	29.7165	29.8918	29.6238	29.2691	21.4924	29.2185	29.5349	29.8538	29.9434	Mus musculus			8	8	8	15.8	15.8	15.8	68.474	0	114.74	7650900000	132	1	0.44246	0.461626	2.74064	1.03045	P03921	P03921	NADH-ubiquinone oxidoreductase chain 5	Mtnd5	399
25.7708	24.1149	27.3526	25.5041	24.547	21.6295	26.1316	27.1864	26.5726	27.027	Mus musculus			5	3	3	11.9	7.8	7.8	49.387	0	8.51	763540000	19	2	1.06764	0.0920895	2.73665	2.2716	P62484	P62484	Abl interactor 2	Abi2	969
32.5088	32.2732	32.5472	31.8232	30.7964	26.6591	32.3171	32.6741	32.4949	32.379	Mus musculus			10	10	10	55.2	55.2	55.2	24.838	0	323.31	4.719e+10	524	0	0.7993	0.158907	2.73579	1.72966	Q9R0P9	Q9R0P9	Ubiquitin carboxyl-terminal hydrolase isozyme L1	Uchl1	3119
23.5999	27.6589	25.7865	24.0431	23.8872	22.548	27.0646	25.3773	26.2436	26.5878	Mus musculus	+	Wt_Veh	3	3	3	8.9	8.9	8.9	55.503	0	23.844	590470000	11	5	1.80062	0.0362878	2.73573	4.02289	Q8CFE6	Q8CFE6	Sodium-coupled neutral amino acid symporter 2	Slc38a2	2107
25.8481	26.7802	25.9155	22.505	23.4984	23.8338	25.4837	25.7213	26.8379	25.852	Mus musculus	+	Wt_Veh	5	5	4	13.4	13.4	10.9	46.797	0	6.5629	548500000	23	1	2.04295	0.0276382	2.73523	4.73681	Q9D8U8	Q9D8U8	Sorting nexin-5	Snx5	2837
29.6454	28.4743	29.9742	29.456	27.6483	23.1201	29.0852	29.8241	29.5166	29.6615	Mus musculus			12	12	12	29.2	29.2	29.2	61.508	0	39.99	6360500000	149	0	0.651902	0.225704	2.73382	1.44149	Q8R5H6;Q8BH43;Q8VHI6	Q8R5H6	Actin-binding protein WASF1	Wasf1	2281
24.4458	27.9714	27.9197	24.1849	22.1605	21.8144	25.1164	25.1345	26.109	26.0072	Mus musculus	+	Wt_Veh	5	5	5	4.6	4.6	4.6	109.69	0	7.206	730090000	19	4	1.55613	0.0455433	2.73339	3.37987	Q5DTT2	Q5DTT2	PH and SEC7 domain-containing protein 1	Psd	1361
28.5863	28.2136	28.4548	27.7646	27.8286	20.7852	28.0487	28.1878	28.3342	27.1757	Mus musculus			8	8	8	19	19	19	53.663	0	18.838	2622000000	82	1	0.511726	0.352829	2.73072	1.16764	Q91V09	Q91V09	WD repeat-containing protein 13	Wdr13	2350
33.4189	33.3961	33.3823	31.9595	31.6846	27.8409	33.1899	33.3378	33.1482	33.4008	Mus musculus			39	39	38	50.9	50.9	49.8	95.313	0	323.31	83367000000	1077	0	0.96073	0.112341	2.73028	2.05182	P58252	P58252	Elongation factor 2	Eef2	883
27.0821	25.6187	25.622	23.1361	24.7478	21.3869	25.2365	26.4383	25.7856	NaN	Mus musculus			6	3	3	36.7	21.9	21.9	23.707	0	5.3985	461710000	16	2	1.24354	0.0703002	2.72988	2.6484	P61021	P61021	Ras-related protein Rab-5B	Rab5b	917
31.0895	31.4225	31.0382	29.879	30.053	24.5181	30.9647	30.9061	30.7603	30.4287	Mus musculus			15	15	15	39.2	39.2	39.2	43.474	0	86.598	1.6865e+10	343	0	0.68209	0.20872	2.72705	1.5003	P31938;Q63932	P31938	Dual specificity mitogen-activated protein kinase kinase 1	Map2k1	662
26.2009	24.5688	25.6182	25.6834	23.0089	21.665	25.5147	26.6013	26.4072	25.8141	Mus musculus			2	2	2	8.9	8.9	8.9	29.19	0	10.255	426380000	15	4	1.04162	0.0954626	2.72197	2.21754	Q8BZA9	Q8BZA9	Fructose-2,6-bisphosphatase TIGAR	Tigar	2036
28.7185	29.0429	28.6652	27.3867	27.2919	23.1622	28.6527	28.7028	28.6468	28.5084	Mus musculus			8	8	8	20.1	20.1	20.1	43.698	0	20.024	3430700000	99	0	0.91191	0.126423	2.72051	1.95334	P50580	P50580	Proliferation-associated protein 2G4	Pa2g4	807
23.7928	25.7046	24.9111	21.9913	23.6064	22.4407	24.3683	26.5252	25.3019	NaN	Mus musculus	+	Wt_Veh	2	2	2	4.9	4.9	4.9	59.434	0.0014296	2.1851	245830000	3	4	1.5835	0.0455014	2.71899	3.44844	Q922J9	Q922J9	Fatty acyl-CoA reductase 1	Far1	2473
27.0172	26.7753	27.124	27.4652	23.7472	23.044	27.9421	27.0435	27.4271	27.5342	Mus musculus			4	4	4	14.4	14.4	14.4	31.256	0	6.4363	1353300000	35	2	0.908937	0.126975	2.71878	1.94737	O54901	O54901	OX-2 membrane glycoprotein	Cd200	270
29.2071	29.4795	29.1863	28.8074	29.6125	20.9287	29.5032	29.2112	28.7892	28.3407	Mus musculus			6	6	6	22.3	22.3	22.3	20.809	0	8.8511	5456100000	98	1	0.41656	0.50714	2.71832	0.978541	Q9CPU0	Q9CPU0	Lactoylglutathione lyase	Glo1	2610
25.0642	26.7728	27.1366	23.1491	23.1978	21.3271	24.7006	25.8525	25.2691	24.9221	Mus musculus	+	Wt_Veh	5	5	5	26.6	26.6	26.6	25.564	0.00079083	3.228	457370000	19	3	1.74926	0.0373333	2.7161	3.88187	P24472;Q6P8Q0;P30115;P13745	P24472	Glutathione S-transferase A4	Gsta4	590
29.4364	29.2325	29.3478	26.6638	28.1473	23.2929	28.8699	28.7365	28.6376	28.6032	Mus musculus			9	9	9	33.8	33.8	33.8	34.216	0	22.449	4217600000	116	0	0.87881	0.13464	2.71332	1.88713	P14869	P14869	Large ribosomal subunit protein uL10	Rplp0	506
27.423	26.2781	24.6697	23.4139	24.6752	21.7713	27.1132	27.3388	23.5394	25.9728	Mus musculus			3	3	3	11	11	11	34.46	0.00040617	3.4711	668900000	14	4	0.844308	0.144165	2.71031	1.81855	Q9DCT1	Q9DCT1	1,5-anhydro-D-fructose reductase	Akr1e2	2899
30.2609	29.5718	30.1993	27.318	27.7662	21.6298	28.3715	28.0758	28.3963	28.3421	Mus musculus			20	20	20	17	17	17	144.27	0	29.986	5036700000	123	1	0.61531	0.253188	2.70987	1.37022	Q8BU30	Q8BU30	Isoleucine--tRNA ligase, cytoplasmic	Iars1	2003
29.909	29.8725	30.01	27.9824	28.1371	21.4559	27.9037	28.8106	28.9847	28.3044	Mus musculus			8	8	8	21.6	21.6	21.6	56.061	0	42.728	5217300000	116	1	0.536291	0.325095	2.70789	1.21588	O35874	O35874	Neutral amino acid transporter A	Slc1a4	258
27.5581	27.8733	27.3063	27.4438	28.057	20.3091	28.2801	27.7716	27.8763	28.0303	Mus musculus			6	6	6	29.8	29.8	29.8	21.627	0	11.583	2146800000	47	1	0.470419	0.416183	2.70602	1.08608	Q6P069	Q6P069	Sorcin	Sri	1632
26.6525	25.9883	27.3115	24.6164	24.0956	21.3663	23.8767	26.6865	27.6314	25.0441	Mus musculus			5	5	5	6.4	6.4	6.4	104.83	0	18.217	689120000	18	4	0.829329	0.148643	2.70542	1.7889	Q6P1D5	Q6P1D5	Seizure 6-like protein	Sez6l	1634
25.384	25.5171	25.2952	23.09	23.7058	20.57	24.8476	25.3989	25.2323	25.2423	Mus musculus			2	2	2	3.5	3.5	3.5	60.123	0	4.0897	286520000	10	3	1.30229	0.0635759	2.70437	2.77929	O08848	O08848	RNA-binding protein Ro60	RO60	191
26.6398	26.743	23.4369	25.0654	24.2312	22.5685	26.5593	27.0402	26.3775	26.2221	Mus musculus	+	Wt_Veh	3	3	3	19.7	19.7	19.7	22.314	0	7.3819	619230000	18	4	1.62637	0.0418223	2.70398	3.55749	Q9CQW1	Q9CQW1	Synaptobrevin homolog YKT6	Ykt6	2655
27.874	28.5451	27.9821	26.8415	26.7521	21.3695	27.6453	27.9907	27.4378	28.1118	Mus musculus			7	3	3	50.7	20.4	20.4	17.363	0	7.1424	2084600000	58	1	0.675966	0.213037	2.70355	1.48837	Q01768	Q01768	Nucleoside diphosphate kinase B	Nme2	1175
29.1234	29.2385	29.4957	28.9679	28.7299	21.0984	29.0342	29.1468	28.7247	28.7472	Mus musculus			16	16	15	16	16	15	123.81	0	49.88	4983800000	150	1	0.449613	0.450467	2.70318	1.04472	Q9EPK7	Q9EPK7	Exportin-7	Xpo7	2911
32.1757	33.0476	32.5238	30.5967	31.556	26.3931	32.3886	32.3008	31.9643	32.5477	Mus musculus			17	17	16	54.7	54.7	52.1	37.402	0	223.83	46155000000	552	0	0.783703	0.163703	2.70262	1.69899	O88569	O88569	Heterogeneous nuclear ribonucleoproteins A2/B1	Hnrnpa2b1	347
26.47	27.1301	26.8663	26.0315	24.2372	21.6519	25.8023	27.8737	26.3477	27.372	Mus musculus			9	9	9	12.8	12.8	12.8	94.424	0	12.037	994300000	33	2	0.890233	0.132313	2.70104	1.90993	Q68FE2	Q68FE2	Autophagy-related protein 9A	Atg9a	1585
30.0497	29.8759	30.0478	28.8345	28.6295	23.1717	28.8471	29.9507	29.9393	29.7595	Mus musculus			12	12	12	35.2	35.2	35.2	47.404	0	43.357	7568900000	173	0	0.645333	0.231275	2.70046	1.4287	Q9DBE8	Q9DBE8	Alpha-1,3/1,6-mannosyltransferase ALG2	Alg2	2864
31.6056	31.3646	31.5407	28.7686	29.0496	24.7529	29.561	30.8092	30.2968	30.5342	Mus musculus			17	17	17	37.5	37.5	37.5	58.388	0	296.88	1.5745e+10	363	0	0.876013	0.134977	2.69865	1.88156	P26638	P26638	Serine--tRNA ligase, cytoplasmic	Sars1	611
31.7301	31.1046	31.3629	30.1223	29.5157	26.4486	30.7055	31.712	31.7631	31.14	Mus musculus			34	34	34	47.6	47.6	47.6	95.911	0	323.31	21940000000	490	0	1.06738	0.0921367	2.69803	2.27105	Q4KMM3	Q4KMM3	Oxidation resistance protein 1	Oxr1	1342
27.2416	28.5049	27.6211	25.2257	27.0352	21.6068	27.0386	27.3072	27.5983	27.5229	Mus musculus			4	4	4	8.6	8.6	8.6	41.595	0	34.965	1622800000	37	1	0.773237	0.166963	2.69214	1.67844	Q8VHK5	Q8VHK5	Membrane protein MLC1	Mlc1	2336
26.9292	26.4545	27.2008	27.7987	23.3499	22.0819	26.2711	27.3782	27.6463	26.4134	Mus musculus			8	8	8	15.1	15.1	15.1	58.333	0	9.7413	1162400000	37	2	0.685619	0.207754	2.68837	1.50718	Q8C3Q5	Q8C3Q5	Protein shisa-7	Shisa7	2062
25.6226	24.7717	23.7412	23.9314	22.9987	22.0764	26.208	26.0068	24.8546	24.9603	Mus musculus	+	Wt_Veh	5	5	5	10.9	10.9	10.9	54.257	0	4.136	288230000	11	4	1.77181	0.0375944	2.6876	3.94336	Q2TBE6	Q2TBE6	Phosphatidylinositol 4-kinase type 2-alpha	Pi4k2a	1233
27.2029	25.5513	27.5717	25.7753	23.3475	21.8247	25.1587	27.018	26.8324	26.6312	Mus musculus			8	6	6	5.4	4.3	4.3	158.97	0	8.7316	857370000	23	2	0.973392	0.10878	2.68716	2.07754	Q80Z38	Q80Z38	SH3 and multiple ankyrin repeat domains protein 2	Shank2	1839
28.9194	28.4736	29.6983	28.4509	27.3823	22.4927	28.1618	29.4268	28.798	28.8747	Mus musculus			18	18	17	15.5	15.5	14.9	148.03	0	27.275	4274300000	97	1	0.649486	0.226818	2.68693	1.43679	Q6ZPQ6	Q6ZPQ6	Membrane-associated phosphatidylinositol transfer protein 2	Pitpnm2	1698
25.9624	26.9744	26.287	22.6261	25.2262	21.6476	25.9368	25.7943	25.815	25.7479	Mus musculus			2	2	2	9.7	9.7	9.7	24.916	0.00077399	2.9931	556180000	10	2	1.17985	0.0762601	2.68204	2.50951	P53026	P53026	Large ribosomal subunit protein uL1	Rpl10a	832
29.3213	29.6812	29.4712	27.687	27.9488	24.0698	29.121	29.6047	29.0223	29.0875	Mus musculus			12	12	12	37.6	37.6	37.6	50.41	0	38.378	5284600000	135	0	0.994229	0.105648	2.68081	2.12004	Q5FWK3	Q5FWK3	Rho GTPase-activating protein 1	Arhgap1	1367
25.1704	27.0366	26.6411	24.0973	24.6767	23.7534	27.3731	25.9132	27.2822	27.3525	Mus musculus	+	Wt_Veh	4	4	4	21.1	21.1	21.1	25.426	0	9.0965	910600000	24	0	2.10394	0.0267322	2.68039	4.93024	Q9WTP7	Q9WTP7	GTP:AMP phosphotransferase AK3, mitochondrial	Ak3	3149
28.544	24.329	26.8982	28.729	23.7677	22.2418	26.7724	27.7886	28.2185	26.1438	Mus musculus			12	12	12	11.8	11.8	11.8	125.77	0	15.549	1715400000	49	2	0.598294	0.265795	2.68033	1.33706	Q8K394	Q8K394	Inactive phospholipase C-like protein 2	Plcl2	2206
26.1912	27.1875	25.8781	26.3661	22.8226	22.1191	25.1328	27.1714	27.0441	27.5145	Mus musculus			3	3	3	3.6	3.6	3.6	77.972	0	4.2303	858900000	13	3	0.846479	0.142765	2.68019	1.82286	Q8BMI3;Q6P5E6;Q8R0H9	Q8BMI3	ADP-ribosylation factor-binding protein GGA3	Gga3	1963
27.415	28.6383	27.9058	23.6905	26.6877	22.494	27.0097	27.3734	26.5167	27.4777	Mus musculus			5	5	5	12.7	12.7	12.7	55.302	0	12.225	1548200000	35	2	0.986443	0.107382	2.67584	2.10413	P70288;O09106	P70288	Histone deacetylase 2	Hdac2	1078
29.2093	29.9575	29.4301	28.6024	29.2881	21.4865	29.4265	28.6272	29.3494	29.4884	Mus musculus			11	11	11	23.6	23.6	23.6	57.915	0	75.148	6023000000	142	1	0.460872	0.432555	2.67536	1.06712	Q9EQ20	Q9EQ20	Methylmalonate-semialdehyde/malonate-semialdehyde dehydrogenase [acylating], mitochondrial	Aldh6a1	2920
28.1304	29.5237	27.7988	25.0571	27.5096	21.9797	26.1696	28.1464	28.2517	28.9492	Mus musculus			12	12	12	22.2	22.2	22.2	75.474	0	45.795	2735600000	72	1	0.702032	0.199961	2.67381	1.53918	P55096	P55096	ATP-binding cassette sub-family D member 3	Abcd3	855
26.6588	26.1451	25.0332	23.3908	24.6261	22.1562	25.0418	27.0958	26.0546	26.9175	Mus musculus			3	3	3	38.5	38.5	38.5	10.99	0	11.369	588920000	18	3	1.34773	0.0565134	2.67302	2.88245	P62627	P62627	Dynein light chain roadblock-type 1	Dynlrb1	971
23.3621	25.8368	24.6092	25.0419	22.7691	21.2677	26.4362	25.7892	24.8722	NaN	Mus musculus			6	3	3	25.6	13	13	23.668	0.0043668	1.6625	181440000	5	6	1.05799	0.0933351	2.67297	2.25149	P55258;P61028	P55258;P61028	Ras-related protein Rab-8A;Ras-related protein Rab-8B	Rab8a;Rab8b	856
28.2476	28.877	28.2686	24.4248	26.6676	25.9313	27.7203	28.8645	28.4522	28.2087	Mus musculus	+	Wt_Veh	10	10	10	27	27	27	47.436	0	41.886	2715500000	79	0	1.64654	0.0407294	2.67112	3.60952	Q8BG32	Q8BG32	26S proteasome non-ATPase regulatory subunit 11	Psmd11	1875
29.3544	29.4657	29.3597	29.7788	29.1723	21.6048	29.5549	29.5275	29.4809	29.7729	Mus musculus			12	12	12	43.7	43.7	43.7	29.994	0	44.799	6871900000	175	1	0.434777	0.47431	2.66917	1.01509	Q61792	Q61792	LIM and SH3 domain protein 1	Lasp1	1497
29.6682	28.5583	29.2452	29.5117	28.5562	21.601	29.1839	29.2712	29.2209	29.6889	Mus musculus			5	5	5	13	13	13	45.341	0	11.945	5793800000	138	1	0.462608	0.429512	2.66904	1.07057	O89112	O89112	Glutathione S-transferase LANCL1	Lancl1	376
28.0454	27.5691	27.8262	27.8676	27.5985	21.3479	28.2332	28.2683	28.3158	27.9148	Mus musculus			3	3	3	16.7	16.7	16.7	22.604	0	7.5409	2388200000	52	1	0.554987	0.304909	2.66776	1.25249	Q9DCZ4	Q9DCZ4	MICOS complex subunit Mic26	Apoo	2905
26.1193	27.1366	26.7642	24.3083	22.9439	22.0744	23.8243	27.0964	26.4012	26.2775	Mus musculus			3	3	3	8.1	8.1	8.1	42.215	0	12.554	647870000	22	4	1.05336	0.0942199	2.66511	2.24188	P55302	P55302	Alpha-2-macroglobulin receptor-associated protein	Lrpap1	859
27.9218	26.2354	27.6087	28.1504	26.2491	21.1729	27.5908	28.3647	27.611	27.4818	Mus musculus			16	16	16	7.8	7.8	7.8	232.75	0	24.182	1855800000	55	1	0.563978	0.294103	2.66474	1.27008	Q9JMH9	Q9JMH9	Unconventional myosin-XVIIIa	Myo18a	3033
26.1843	24.3894	26.6968	24.0684	23.5964	21.7518	25.0767	26.5405	25.7828	27.0871	Mus musculus	+	Wt_Veh	8	7	7	5.6	5.1	5.1	174.89	0	7.3126	540300000	22	3	1.49571	0.0483286	2.66111	3.23128	Q80XI3	Q80XI3	Eukaryotic translation initiation factor 4 gamma 3	Eif4g3	1825
26.5157	26.6031	26.8707	23.3127	24.1694	21.6805	24.6486	26.3172	26.1793	26.4078	Mus musculus			1	1	1	2.8	2.8	2.8	70.048	0	4.9453	569230000	16	4	1.37298	0.0550159	2.66083	2.94053	Q9EPR4	Q9EPR4	Solute carrier family 23 member 2	Slc23a2	2915
26.9835	25.3166	27.9945	25.8516	24.8572	22.0019	26.2967	27.6258	26.7701	26.1918	Mus musculus			6	6	6	10.5	10.5	10.5	76.328	0	14.235	1013500000	24	1	1.02597	0.0989963	2.66066	2.1852	Q80X80	Q80X80	Phospholipid transfer protein C2CD2L	C2cd2l	1821
30.7529	31.7397	31.1163	29.6188	30.3705	25.0816	31.2449	31.1822	30.6256	30.8491	Mus musculus			14	14	14	39.1	39.1	39.1	39.652	0	147.04	18543000000	283	0	0.732784	0.182003	2.66057	1.59922	Q8BG05	Q8BG05	Heterogeneous nuclear ribonucleoprotein A3	Hnrnpa3	1873
28.4407	26.9877	27.9713	27.6944	23.3808	22.6641	25.2887	28.2863	28.1438	28.114	Mus musculus			10	10	10	27.5	27.5	27.5	43.37	0	16.162	1933200000	58	2	0.650111	0.226404	2.65982	1.438	E9PY16;Q8R2V5	E9PY16		Adap1	118
26.9362	28.7729	25.4598	24.9236	27.3412	23.2065	28.1437	27.1583	28.1369	27.5774	Mus musculus			8	8	8	29.6	29.6	29.6	41.525	0	13.936	1786500000	43	0	1.0022	0.104225	2.65583	2.13635	P42208	P42208	Septin-2	Septin2	716
27.7094	28.2704	27.0691	22.9687	26.7108	21.8737	27.3386	25.3118	26.87	27.6619	Mus musculus			9	9	9	12.9	12.9	12.9	103	0	18.623	1348500000	46	1	0.770475	0.168454	2.6557	1.67302	Q8VDP4	Q8VDP4	Cell cycle and apoptosis regulator protein 2	Ccar2	2311
28.7218	28.2674	28.9575	27.8553	27.71	22.8816	27.831	29.2676	29.3148	29.1031	Mus musculus			15	15	15	14.4	14.4	14.4	140.83	0	49.404	3878900000	106	1	0.711299	0.193352	2.65547	1.55726	Q6ZPJ3	Q6ZPJ3	(E3-independent) E2 ubiquitin-conjugating enzyme UBE2O	Ube2o	1697
25.2439	27.7395	27.0216	23.1434	27.1897	21.9716	27.1866	25.8537	27.2284	26.7946	Mus musculus			6	6	6	11.2	11.2	11.2	88.796	0	17.653	1040200000	24	2	0.740782	0.17889	2.65464	1.61486	Q3B7Z2	Q3B7Z2	Oxysterol-binding protein 1	Osbp	1235
31.6459	32.1593	31.8144	29.9589	30.9687	25.5919	31.7266	31.4002	31.3561	31.4951	Mus musculus			29	29	29	36.4	36.4	36.4	76.722	0	68.927	2.7291e+10	542	0	0.735633	0.179991	2.65444	1.60479	P09405	P09405	Nucleolin	Ncl	442
30.2272	29.4401	30.2597	27.0327	27.8316	21.0836	28.1072	27.6968	28.1071	26.3369	Mus musculus			20	20	20	27.7	27.7	27.7	94.859	0	150.78	4527500000	106	1	0.550847	0.310539	2.65443	1.24439	Q9ER72	Q9ER72	Cysteine--tRNA ligase, cytoplasmic	Cars1	2934
26.7104	28.2408	26.9869	26.257	26.8511	21.4288	27.6571	27.5902	27.252	26.9991	Mus musculus			6	6	6	9.1	9.1	9.1	117.64	0	47.576	1469000000	38	1	0.703298	0.199552	2.65411	1.54165	Q9CZU3	Q9CZU3	Exosome RNA helicase MTR4	Mtrex	2737
27.8038	26.0509	28.294	28.6926	26.6087	21.9885	28.518	27.8428	28.8822	28.8131	Mus musculus			10	10	10	10	10	10	134.39	0	125.29	2760600000	91	1	0.590959	0.27102	2.65107	1.32275	Q08460	Q08460	Calcium-activated potassium channel subunit alpha-1	Kcnma1	1211
25.9334	24.917	26.3859	23.7506	23.5377	22.3824	25.4746	25.7631	26.3841	NaN	Mus musculus	+	Wt_Veh	5	5	5	7.2	7.2	7.2	121.12	0	18.339	342920000	12	4	2.20754	0.0216258	2.65038	5.27265	Q6ZQ58	Q6ZQ58	La-related protein 1	Larp1	1706
25.1409	24.9515	26.4605	23.4985	25.0539	20.9366	26.2509	26.1369	25.0464	28.271	Mus musculus			12	3	3	53.4	15.5	15.5	22.338	0	8.737	673980000	20	3	0.98514	0.107421	2.64839	2.10147	P62748	P62748	Hippocalcin-like protein 1	Hpcal1	979
27.7161	27.5335	27.3832	26.02	26.3968	21.5423	27.2915	27.5225	27.0707	27.5174	Mus musculus			3	3	3	27.7	27.7	27.7	12.473	0	4.9347	1436300000	40	1	0.77838	0.165528	2.64187	1.68854	P83940	P83940	Elongin-C	Eloc	1115
28.8657	29.1532	28.4557	29.023	28.3498	21.8806	28.9076	29.2228	29.0481	28.582	Mus musculus			14	14	14	29	29	29	51.863	0	29.06	4428900000	106	1	0.507488	0.359028	2.64173	1.1593	Q8BGH2	Q8BGH2	Sorting and assembly machinery component 50 homolog	Samm50	1884
27.287	26.9639	28.1562	23.0859	24.1187	21.8947	25.0175	27.4354	24.5713	28.1141	Mus musculus			4	4	4	5.5	5.5	5.5	96.001	0	6.1912	1118000000	16	3	1.132	0.0841331	2.64166	2.40706	Q8VDM6	Q8VDM6	Heterogeneous nuclear ribonucleoprotein U-like protein 1	Hnrnpul1	2309
26.1905	26.4481	25.1405	24.7578	24.7646	22.0827	26.8093	26.3669	26.3486	25.4901	Mus musculus			6	6	6	4.2	4.2	4.2	176.43	0	11.538	570210000	13	2	1.36217	0.0563216	2.6399	2.91559	Q6P5E4	Q6P5E4	UDP-glucose:glycoprotein glucosyltransferase 1	Uggt1	1641
24.0826	28.4521	25.3053	23.5393	23.8111	21.0592	27.9001	24.2471	24.1719	27.1565	Mus musculus			5	5	5	0.9	0.9	0.9	831.87	0.0030519	1.7569	808780000	8	6	0.807543	0.156089	2.63648	1.7459	Q9QXZ0	Q9QXZ0	Microtubule-actin cross-linking factor 1, isoforms 1/2/3/4	Macf1	3063
33.6915	33.8673	33.9073	32.3885	32.5123	27.8012	33.351	33.8041	33.45	33.9602	Mus musculus			24	24	24	70.7	70.7	70.7	56.3	0	323.31	112040000000	1379	0	0.780561	0.164808	2.6344	1.69282	P56480	P56480	ATP synthase subunit beta, mitochondrial	Atp5f1b	869
30.5576	30.685	30.7772	30.6232	30.5065	22.4717	30.1382	30.6058	30.7581	30.9063	Mus musculus			14	14	14	37.6	37.6	37.6	52.625	0	88.783	1.497e+10	370	1	0.414208	0.510462	2.63355	0.973808	Q91WD5	Q91WD5	NADH dehydrogenase [ubiquinone] iron-sulfur protein 2, mitochondrial	Ndufs2	2390
28.2419	28.4491	27.9774	26.3134	27.022	21.5481	27.6993	27.3937	27.6886	27.8183	Mus musculus			6	6	6	17.3	17.3	17.3	42.435	0	7.1228	2015100000	45	1	0.696896	0.202355	2.6327	1.52916	Q9JIF0;Q6PAK3	Q9JIF0	Protein arginine N-methyltransferase 1	Prmt1	2974
25.7708	26.2375	24.8378	27.3135	27.4009	20.9106	27.6813	27.862	27.9791	27.3787	Mus musculus			11	11	11	13.1	13.1	13.1	110.2	0	15.7	1408600000	40	1	0.540417	0.319434	2.63247	1.22397	Q80UJ7	Q80UJ7	Rab3 GTPase-activating protein catalytic subunit	Rab3gap1	1802
23.6622	24.0949	23.5354	25.5961	21.9753	20.769	25.3066	24.9264	26.0047	26.0837	Mus musculus			3	3	3	4.1	4.1	4.1	84.134	0.0007902	3.2207	262550000	12	5	0.821501	0.151453	2.63244	1.77344	Q9R1V4	Q9R1V4	Disintegrin and metalloproteinase domain-containing protein 11	Adam11	3140
30.6022	30.7598	30.5841	29.2238	29.6858	25.5685	30.7131	30.8942	30.7661	30.8737	Mus musculus			15	15	15	38.8	38.8	38.8	46.67	0	48.946	1.4147e+10	304	0	0.944601	0.116483	2.63178	2.01917	P63005	P63005	Platelet-activating factor acetylhydrolase IB subunit beta	Pafah1b1	1011
26.7369	26.7424	27.0501	24.3412	25.412	22.1468	25.0494	26.7252	28.0203	26.8336	Mus musculus			6	6	6	17.4	17.4	17.4	38.167	0	8.0888	900550000	25	3	0.955243	0.113754	2.63167	2.0407	Q9QYJ3	Q9QYJ3	DnaJ homolog subfamily B member 1	Dnajb1	3079
27.5616	28.1033	26.8303	27.6105	25.2625	21.1065	27.7418	27.6011	26.5265	27.4084	Mus musculus			3	3	3	8.7	8.7	8.7	37.275	0	5.4002	1553800000	32	1	0.607869	0.259364	2.62996	1.35572	Q91VC9	Q91VC9	Growth hormone-inducible transmembrane protein	Ghitm	2364
27.884	28.1016	27.9053	27.2614	26.2908	21.6221	28.0737	27.5735	27.412	27.5703	Mus musculus			8	8	8	16.4	16.4	16.4	86.062	0	24.664	1890200000	52	1	0.681996	0.208569	2.62829	1.50012	Q8VD37	Q8VD37	SH3-containing GRB2-like protein 3-interacting protein 1	Sgip1	2300
28.082	28.3671	28.1661	27.6226	27.2891	21.7934	28.4667	28.2402	27.8826	28.2809	Mus musculus			3	3	3	9.3	9.3	9.3	42.723	0	17.89	2563800000	77	1	0.622892	0.247401	2.62815	1.38499	Q8R464	Q8R464	Cell adhesion molecule 4	Cadm4	2272
26.0143	25.1589	27.0659	25.1291	22.9072	21.787	25.9938	26.5652	25.1418	26.012	Mus musculus			6	6	6	9.6	9.6	9.6	94.422	0	26.199	553230000	25	2	1.15877	0.0792455	2.62586	2.46419	Q8CCB4	Q8CCB4	Vacuolar protein sorting-associated protein 53 homolog	Vps53	2096
27.0645	28.5296	28.3463	26.455	27.2148	21.66	27.03	27.9503	28.227	27.1988	Mus musculus			5	5	5	34.1	34.1	34.1	22.965	0	27.217	1981400000	63	1	0.67087	0.213858	2.62584	1.47844	Q9R1P1	Q9R1P1	Proteasome subunit beta type-3	Psmb3	3132
26.6391	26.5678	26.6167	23.6416	23.1822	22.3895	25.5987	26.4433	25.0446	NaN	Mus musculus	+	Wt_Veh	3	3	3	15.6	15.6	15.6	24.936	0	5.1877	448950000	9	4	2.06263	0.0279378	2.62443	4.79861	Q9D8B3	Q9D8B3	Charged multivesicular body protein 4b	Chmp4b	2833
25.8695	26.7761	26.0183	22.4805	25.2089	21.7269	26.3987	25.5599	25.3268	26.9024	Mus musculus			3	3	3	10.7	10.7	10.7	47.622	0	6.2664	588430000	17	2	1.11465	0.085014	2.62299	2.37027	Q7TNC9	Q7TNC9	Inositol polyphosphate-5-phosphatase A	Inpp5a	1745
28.7807	29.9154	29.5981	26.3595	27.6943	24.8104	28.6468	29.0758	29.0075	29.0232	Mus musculus	+	Wt_Veh	22	22	22	31.2	31.2	31.2	102.09	0	61.167	4690500000	141	0	1.44405	0.0499514	2.62196	3.10715	Q78PY7	Q78PY7	Staphylococcal nuclease domain-containing protein 1	Snd1	1726
28.8814	29.5427	29.6297	28.3768	28.0203	24.1221	29.2639	29.4319	29.6856	29.8735	Mus musculus			22	22	22	26.8	26.8	26.8	96.023	0	55.988	5962200000	163	0	0.892996	0.131433	2.62074	1.91546	Q9WU78	Q9WU78	Programmed cell death 6-interacting protein	Pdcd6ip	3163
26.6737	26.4514	25.9989	25.0902	23.2445	21.8461	25.0478	26.8167	26.1749	26.6905	Mus musculus			6	6	5	15	15	13.1	46.577	0	5.6677	602810000	19	3	1.14882	0.0822044	2.6195	2.44288	Q7TN29	Q7TN29	Stromal membrane-associated protein 2	Smap2	1740
26.7262	25.0302	26.4856	25.0916	23.3342	20.822	24.5505	26.6518	25.9009	NaN	Mus musculus			5	5	5	4.5	4.5	4.5	170.39	0	4.9418	433410000	9	3	0.881839	0.134372	2.61842	1.89317	Q91YM2	Q91YM2	Rho GTPase-activating protein 35	Arhgap35	2421
28.2101	28.0699	28.2605	27.9446	27.854	21.4875	28.2877	28.6915	28.1617	28.358	Mus musculus			3	3	0	18.5	18.5	0	21.199	0	11.296	2820300000	29	1	0.539179	0.320781	2.61827	1.22154	P08556	P08556	GTPase NRas	Nras	437
28.8851	29.2337	29.0076	27.4906	27.55	22.2605	28.2131	28.4683	28.4723	28.6807	Mus musculus			4	4	4	36	36	36	15.798	0	7.2021	3537000000	64	1	0.677376	0.211974	2.61757	1.49111	P61358	P61358	Large ribosomal subunit protein eL27	Rpl27	938
27.046	26.1637	26.3874	26.7361	22.6934	21.7911	26.0534	27.4692	25.5485	26.0199	Mus musculus			5	4	4	4.8	4	4	119.24	0	11.738	785860000	28	2	0.738234	0.179096	2.61681	1.60988	P34152	P34152	Focal adhesion kinase 1	Ptk2	674
28.6444	29.7007	28.6867	28.0752	29.0533	21.2491	28.9151	28.4642	28.8457	28.6147	Mus musculus			13	13	13	22.1	22.1	22.1	79.871	0	32.434	4334000000	114	1	0.459253	0.434761	2.61579	1.0639	O08529	O08529	Calpain-2 catalytic subunit	Capn2	165
28.2545	28.5383	28.4611	26.5296	27.4572	22.335	27.4999	28.7822	27.8859	28.1426	Mus musculus			2	1	1	17.4	11.6	11.6	14.272	0.0011228	2.645	2556500000	27	1	0.740133	0.178516	2.61538	1.61359	Q91VR7	Q91VR7	Microtubule-associated proteins 1A/1B light chain 3A	Map1lc3a	2375
28.5086	29.3301	28.4339	26.2388	28.4505	21.9282	27.7864	28.6655	28.0045	27.8593	Mus musculus			7	7	7	23.1	23.1	23.1	43.062	0	21.044	3035500000	92	1	0.605779	0.260713	2.613	1.35165	Q9CXY6	Q9CXY6	Interleukin enhancer-binding factor 2	Ilf2	2709
27.9312	28.2486	28.3858	28.545	27.6381	21.4496	28.3805	28.265	28.8215	28.8577	Mus musculus			15	14	14	18.2	17.2	17.2	89.518	0	56.717	3159000000	89	1	0.511903	0.352827	2.61146	1.16799	Q8JZQ2;Q920A7	Q8JZQ2	AFG3-like protein 2	Afg3l2	2162
25.1448	26.276	25.1157	23.6129	22.8609	21.9008	25.2021	25.892	25.1138	25.4823	Mus musculus	+	Wt_Veh	2	2	2	8.3	8.3	8.3	25.079	0.00041118	3.634	338760000	14	3	2.03763	0.0273632	2.6111	4.72022	Q921Y0;Q8BPB0	Q921Y0;Q8BPB0	MOB kinase activator 1A;MOB kinase activator 1B	Mob1a;Mob1b	1980
25.4778	23.9466	26.2451	23.167	22.5179	22.9508	24.3833	24.9069	27.1774	24.3395	Mus musculus			3	3	3	2.7	2.7	2.7	123.37	0.00040241	3.3938	352610000	9	4	1.38642	0.0538947	2.61065	2.9717	Q8BPM0	Q8BPM0	Disheveled-associated activator of morphogenesis 1	Daam1	1981
27.2167	26.7526	26.7821	26.6373	29.6237	20.8999	29.5591	26.4462	28.9863	26.3824	Mus musculus			2	2	2	12.7	12.7	12.7	18.192	0	6.1393	2817700000	40	1	0.404982	0.525478	2.61022	0.955203	Q9D358	Q9D358	Low molecular weight phosphotyrosine protein phosphatase	Acp1	2788
29.3543	29.435	29.4805	30.0457	29.5431	20.5795	29.7637	29.0929	29.1362	29.7609	Mus musculus			6	6	6	29.7	29.7	29.7	24.603	0	26.966	7035500000	148	1	0.351483	0.608134	2.60817	0.846066	P09671	P09671	Superoxide dismutase [Mn], mitochondrial	Sod2	446
24.0541	24.3657	25.6647	23.7042	23.3309	22.4266	26.5926	25.3481	25.3425	NaN	Mus musculus	+	Wt_Veh	4	4	4	15.3	15.3	15.3	35.082	0	38.251	210600000	7	5	2.00932	0.0279227	2.60717	4.63266	Q8K1Z0	Q8K1Z0	Ubiquinone biosynthesis protein COQ9, mitochondrial	Coq9	2186
29.048	29.1952	29.2315	28.7488	28.5529	22.2943	28.9484	29.0704	29.3896	29.8255	Mus musculus			6	6	6	42	42	42	20.583	0	20.984	5381400000	105	1	0.541576	0.318614	2.60413	1.22624	P97315	P97315	Cysteine and glycine-rich protein 1	Csrp1	1127
25.4403	25.6221	25.5426	22.8806	23.9657	22.6866	26.1638	25.3087	25.8679	25.5312	Mus musculus	+	Wt_Veh	2	2	2	6.6	6.6	6.6	41.987	0	4.0385	372520000	10	3	2.28278	0.0232296	2.60253	5.53291	Q9QYI4	Q9QYI4	DnaJ homolog subfamily B member 12	Dnajb12	3076
27.3126	29.4117	28.752	26.3823	27.9564	22.1002	28.3837	28.0345	27.822	29.0777	Mus musculus			12	12	12	40.4	40.4	40.4	35.752	0	85.25	3109800000	102	1	0.671519	0.213502	2.60043	1.4797	P48036	P48036	Annexin A5	Anxa5	770
29.1518	30.2943	29.224	28.3869	29.8576	21.7529	29.1464	29.401	29.249	29.2553	Mus musculus			8	8	6	21.1	21.1	17.8	28.537	0	16.075	6446000000	160	1	0.448445	0.451996	2.59967	1.04239	O35381;Q64G17	O35381;Q64G17	Acidic leucine-rich nuclear phosphoprotein 32 family member A;Putative acidic leucine-rich nuclear phosphoprotein 32 family member C	Anp32a;Anp32c	226
25.3208	23.3625	26.1638	24.3493	24.4834	21.397	26.0669	26.1571	25.8047	26.8342	Mus musculus			4	4	4	16.2	16.2	16.2	36.539	0	7.7009	440470000	15	4	1.20639	0.0738481	2.59965	2.56703	P26516	P26516	26S proteasome non-ATPase regulatory subunit 7	Psmd7	610
27.2954	24.8982	27.0934	24.5096	24.2351	23.9603	26.2113	26.7631	27.5264	26.6053	Mus musculus	+	Wt_Veh	8	8	7	13.3	13.3	11.4	80.169	0	12.056	826170000	26	3	2.48711	0.0252211	2.5986	6.29317	P28741	P28741	Kinesin-like protein KIF3A	Kif3a	642
29.7546	28.1356	29.5747	29.9843	25.9718	26.0211	28.5306	30.7903	30.4512	29.5955	Mus musculus			23	23	23	42.6	42.6	42.6	75.488	0	71.849	7654400000	177	1	0.798214	0.159477	2.59831	1.72753	P47708;P70169	P47708	Rabphilin-3A	Rph3a	747
23.2189	24.3248	24.1415	23.2636	24.5727	22.6148	26.9517	25.8317	25.4616	26.4759	Mus musculus	+	Wt_Veh	5	4	4	8.3	7.7	7.7	125.91	0	3.817	329060000	10	6	1.62782	0.0419425	2.59797	3.56122	E9Q3M9	E9Q3M9		Cracdl	127
29.2457	29.3829	29.4433	28.7315	28.4816	21.7173	28.219	29.5382	28.9669	29.2154	Mus musculus			11	11	8	33.2	33.2	25	47.318	0	102.91	5127200000	143	1	0.485251	0.392528	2.59794	1.11544	Q80XI4	Q80XI4	Phosphatidylinositol 5-phosphate 4-kinase type-2 beta	Pip4k2b	1826
30.6522	30.2853	30.6815	30.018	28.9264	24.9473	30.4142	30.7151	30.5528	30.4732	Mus musculus			23	23	23	23.5	23.5	23.5	116.95	0	93.814	1.2607e+10	283	0	0.775364	0.166118	2.5968	1.68261	Q8CGY8	Q8CGY8	UDP-N-acetylglucosamine--peptide N-acetylglucosaminyltransferase 110 kDa subunit	Ogt	2126
23.9931	26.664	26.6348	23.9716	24.2039	20.7386	26.8007	24.4731	25.4261	26.1674	Mus musculus			3	3	3	5	5	5	78.747	0	5.9539	447890000	10	5	0.928287	0.120437	2.59528	1.98626	Q8JZM4	Q8JZM4	Delta and Notch-like epidermal growth factor-related receptor	Dner	2158
25.5645	25.5705	26.6795	24.1483	23.0289	22.527	26.1056	25.4366	25.9263	25.6047	Mus musculus	+	Wt_Veh	4	4	2	10.8	10.8	6.2	48.906	0.0011194	2.6009	439340000	14	3	2.1207	0.0254078	2.58811	4.98442	Q8VEJ9	Q8VEJ9	Vacuolar protein sorting-associated protein 4A	Vps4a	2328
29.9999	30.1189	30.0132	29.2503	29.7969	21.8471	29.5398	29.7335	29.3815	29.3987	Mus musculus			19	19	19	31.7	31.7	31.7	80.751	0	64.663	7974900000	255	1	0.431349	0.480616	2.58681	1.00823	Q9QUR6	Q9QUR6	Prolyl endopeptidase	Prep	3042
28.4324	28.779	28.7298	27.1667	27.7401	22.76	28.5667	28.6767	28.1745	28.6754	Mus musculus			1	1	1	2.2	2.2	2.2	61.152	0.0011249	2.6613	3201300000	39	1	0.750907	0.174331	2.58369	1.63467	Q9D3R6;Q3UMC0	Q9D3R6;Q3UMC0	Katanin p60 ATPase-containing subunit A-like 2;ATPase family gene 2 protein homolog A	Katnal2;Afg2a	1311
25.4835	25.179	24.8873	23.8431	23.3441	21.5698	24.6784	26.5137	25.316	24.5979	Mus musculus			2	2	2	3.4	3.4	3.4	66.112	0.00041203	3.6657	199150000	5	6	1.3786	0.0545469	2.58368	2.95355	O35709	O35709	Ectoderm-neural cortex protein 1	Enc1	253
23.5973	24.794	25.33	22.415	22.7458	21.5466	24.167	25.3344	24.9553	NaN	Mus musculus	+	Wt_Veh	1	1	1	1.3	1.3	1.3	122.06	0.0014184	2.1277	93544000	3	6	2.1881	0.023044	2.58307	5.20702	Q9JL26	Q9JL26	Formin-like protein 1	Fmnl1	3009
29.0595	28.794	29.2026	28.4619	27.244	24.6956	28.8477	29.8039	29.4979	29.402	Mus musculus			7	7	7	16.4	16.4	16.4	49.925	0	23.968	5086400000	125	0	1.06008	0.0930339	2.58267	2.25584	Q07076	Q07076	Annexin A7	Anxa7	1205
34.3172	34.2431	34.3565	33.1723	33.4126	28.942	34.3319	34.5915	34.3451	34.5122	Mus musculus			42	42	28	53.8	53.8	37.8	84.787	0	323.31	179200000000	1588	0	0.822017	0.151543	2.58051	1.77446	P07901;REV__Q8BL66	P07901	Heat shock protein HSP 90-alpha	Hsp90aa1	426
29.4625	28.5751	29.5704	29.7078	24.2219	25.8786	27.0685	30.4343	30.0413	28.5985	Mus musculus			18	18	18	25.6	25.6	25.6	99.55	0	123.83	5978500000	152	1	0.593856	0.269155	2.5786	1.3284	Q8CC35	Q8CC35	Synaptopodin	Synpo	2095
28.472	27.6291	27.9525	27.6651	26.058	21.7	26.2556	28.4357	28.4628	27.9624	Mus musculus			7	7	7	20.5	20.5	20.5	45.468	0	33.24	2197000000	56	1	0.598715	0.265994	2.57696	1.33788	Q9WV69	Q9WV69	Dematin	Dmtn	3186
27.104	25.8837	27.6373	23.993	24.5091	21.3937	25.0085	27.1939	25.4238	26.2408	Mus musculus			11	5	5	3.7	1.8	1.8	337	0	14.468	630850000	16	5	1.03066	0.0982936	2.57682	2.19487	A2CG49	A2CG49	Kalirin	Kalrn	41
27.4267	27.0871	27.1308	27.1367	26.1103	21.4413	26.9364	27.4998	27.9809	27.334	Mus musculus			8	8	8	13.6	13.6	13.6	65.696	0	9.5243	1442200000	45	1	0.655557	0.224714	2.57624	1.44861	Q9WUA2	Q9WUA2	Phenylalanine--tRNA ligase beta subunit	Farsb	3165
28.455	27.8146	27.6583	26.2258	27.0677	20.9313	26.9938	27.4127	27.546	27.6705	Mus musculus			5	5	5	14.7	14.7	14.7	38.822	0	12.8	1756900000	61	1	0.597844	0.266285	2.57587	1.33618	O54984	O54984	ATPase GET3	Get3	275
27.2253	28.0393	27.2435	26.1783	25.7747	22.009	27.0207	27.4681	27.1983	27.2072	Mus musculus			4	4	4	14.7	14.7	14.7	34.49	0	18.94	1355700000	34	1	0.90043	0.130029	2.57504	1.93033	O88531	O88531	Palmitoyl-protein thioesterase 1	Ppt1	341
23.824	24.7915	23.6064	23.0548	23.9032	21.7831	25.2183	26.5401	24.7044	NaN	Mus musculus	+	Wt_Veh	3	3	3	9	9	9	46.68	0	6.0825	163950000	6	6	1.45143	0.0501704	2.57385	3.12473	Q920N7	Q920N7	Synaptotagmin-12	Syt12	2449
28.6941	28.7103	28.6228	28.0776	28.1232	22.7483	28.6742	28.6109	29.3825	28.3262	Mus musculus			1	1	1	12.4	12.4	12.4	10.35	0	5.0421	3737200000	38	1	0.645201	0.231044	2.57283	1.42844	Q9D0M5;P63168	Q9D0M5;P63168	Dynein light chain 2, cytoplasmic;Dynein light chain 1, cytoplasmic	Dynll2;Dynll1	1037
29.1963	28.5248	29.8243	29.4048	27.6813	22.0785	28.7824	29.4381	28.6584	29.5452	Mus musculus			9	9	9	48.7	48.7	48.7	17.671	0	16.831	5274200000	113	1	0.505723	0.360874	2.5714	1.15583	F6YVP7;P62270	F6YVP7;P62270	Small ribosomal subunit protein uS13	Rps18-ps6;Rps18	145
27.324	27.6909	28.1751	25.0407	27.2636	22.5129	27.7556	27.6758	27.0986	27.6634	Mus musculus			9	9	9	7.1	7.1	7.1	149.58	0	15.036	1686700000	49	0	0.861392	0.138645	2.57096	1.85246	Q7TT37	Q7TT37	Elongator complex protein 1	Elp1	1765
29.4109	28.773	29.4302	28.9302	28.1965	21.5718	28.1927	28.9246	29.2927	28.812	Mus musculus			5	5	5	16.8	16.8	16.8	33.097	0	39.006	4660200000	101	1	0.471438	0.415224	2.57047	1.0881	Q61735	Q61735	Leukocyte surface antigen CD47	Cd47	1491
30.3785	30.6585	30.5032	29.0312	29.1572	25.3557	30.4227	30.3514	30.4806	30.8407	Mus musculus			12	12	12	29.9	29.9	29.9	36.09	0	26.167	1.2033e+10	229	0	0.965087	0.111452	2.5702	2.06066	Q9CY27	Q9CY27	Very-long-chain enoyl-CoA reductase	Tecr	2711
25.3408	27.9322	26.3923	23.221	28.5034	21.4142	27.7824	26.3515	26.7146	26.5307	Mus musculus			13	13	12	16.9	16.9	15.4	90.875	0	15.426	1290800000	48	2	0.520264	0.343047	2.56997	1.18443	Q04750	Q04750	DNA topoisomerase 1	Top1	1194
28.7526	29.1932	29.0015	28.9596	28.4897	22.478	29.4029	28.8237	29.4089	29.3626	Mus musculus			3	3	3	21.2	21.2	21.2	25.814	0	277.45	5090500000	117	1	0.541493	0.318503	2.56941	1.22608	P35762	P35762	CD81 antigen	Cd81	692
27.7412	27.5463	26.898	24.4903	25.0395	23.2403	25.8501	27.3976	27.2301	NaN	Mus musculus	+	Wt_Veh	5	5	4	6.5	6.5	5.4	90.811	0	7.2721	998200000	23	1	1.62341	0.041584	2.56924	3.5499	P51791	P51791	H(+)/Cl(-) exchange transporter 3	Clcn3	815
24.7875	26.1993	25.4919	23.2835	22.7974	20.3414	25.3293	23.8292	24.9715	26.5634	Mus musculus			2	2	2	4.4	4.4	4.4	60.612	0	4.0564	256310000	5	6	1.1879	0.0757669	2.5692	2.5269	P29416	P29416	Beta-hexosaminidase subunit alpha	Hexa	647
27.6375	25.0005	25.7574	26.7316	22.5381	23.399	25.8909	27.1542	27.3265	25.9587	Mus musculus			3	3	3	11.2	11.2	11.2	24.227	0.0024382	1.9782	804430000	19	2	0.881716	0.134361	2.56764	1.89293	Q56A07	Q56A07	Sodium channel subunit beta-2	Scn2b	1355
28.1731	27.7327	28.0333	25.956	24.6241	24.2767	27.9669	27.4455	27.1451	27.6018	Mus musculus	+	Wt_Veh	5	5	5	15.2	15.2	15.2	43.528	0	41.005	1708900000	57	0	1.97919	0.0297407	2.56692	4.54079	O35465	O35465	Peptidyl-prolyl cis-trans isomerase FKBP8	Fkbp8	231
28.4296	28.1904	29.169	28.6716	27.6415	21.6884	28.465	28.4942	28.7427	28.3991	Mus musculus			5	5	5	61.6	61.6	61.6	10.071	0	10.6	3460200000	81	1	0.517189	0.346345	2.56681	1.17839	P56391	P56391	Cytochrome c oxidase subunit 6B1	Cox6b1	867
25.0872	27.6634	25.5054	23.8504	24.3518	21.0929	27.8948	24.5184	24.5822	25.3131	Mus musculus			5	5	5	19.1	19.1	19.1	36.428	0	15.265	657640000	25	2	0.786143	0.162177	2.56677	1.70378	Q9DAW9;Q08093	Q9DAW9	Calponin-3	Cnn3	2851
29.617	30.1561	30.1295	28.9532	29.5261	21.865	29.1899	29.4164	29.4342	29.345	Mus musculus			9	9	9	32.7	32.7	32.7	35.015	0	51.387	7223500000	185	1	0.447605	0.452862	2.56541	1.04071	Q8K183	Q8K183	Pyridoxal kinase	Pdxk	2183
24.4354	23.3787	25.1706	24.3213	24.9717	21.1104	25.7083	26.0547	26.3356	NaN	Mus musculus			5	5	5	8.4	8.4	8.4	81.912	0.0011253	2.6659	242110000	5	5	0.996498	0.105359	2.56508	2.12468	Q8VDU5	Q8VDU5	SNF-related serine/threonine-protein kinase	Snrk	2315
31.4512	30.8208	31.7382	30.9494	29.7572	25.3871	30.746	31.5961	31.4454	31.5907	Mus musculus			61	61	46	34.5	34.5	27.4	228.99	0	323.31	22645000000	621	0	0.681377	0.208452	2.5646	1.49891	Q61879;Q02566	Q61879	Myosin-10	Myh10	1502
25.2796	24.9709	25.1571	23.7254	23.4823	21.2611	24.7401	25.41	26.012	NaN	Mus musculus			3	3	3	4.9	4.9	4.9	62.384	0.0030696	1.8084	251300000	9	3	1.38215	0.0547686	2.56445	2.96177	Q9CZX0	Q9CZX0	Elongator complex protein 3	Elp3	2741
25.1299	26.7123	26.8802	23.7164	23.8097	21.8036	26.5386	27.1946	23.2851	26.8185	Mus musculus			2	2	2	10.4	10.4	10.4	34.468	0	4.8702	639630000	20	4	0.867696	0.136658	2.56291	1.865	Q8K274	Q8K274	Ketosamine-3-kinase	Fn3krp	2190
25.3134	26.9166	25.0879	23.3921	24.8437	21.2558	27.0381	25.2051	24.9338	NaN	Mus musculus			4	4	4	10	10	10	44.123	0	12.191	442680000	16	2	0.972721	0.108964	2.5618	2.07618	Q61187	Q61187	Tumor susceptibility gene 101 protein	Tsg101	1454
23.4932	27.6606	27.1104	22.8841	24.502	22.2856	28.0434	24.7522	24.5603	28.7271	Mus musculus			12	12	12	10.4	10.4	10.4	128.9	0	25.686	1154800000	33	3	0.91289	0.126425	2.56139	1.9553	Q9EPR5	Q9EPR5	VPS10 domain-containing receptor SorCS2;SorCS2 122 kDa chain;SorCS2 104 kDa chain;SorCS2 18 kDa chain	Sorcs2	2916
30.5788	30.4963	30.5251	29.3112	28.2023	25.4769	30.0614	30.5612	30.0517	30.6761	Mus musculus			13	13	13	48	48	48	34.357	0	39.391	11218000000	225	0	1.04486	0.0954176	2.5613	2.22423	Q9CVB6	Q9CVB6	Actin-related protein 2/3 complex subunit 2	Arpc2	2687
32.6369	31.6223	32.346	31.2985	29.8388	27.4388	31.4033	32.5415	32.3141	32.6172	Mus musculus			33	33	31	56.8	56.8	51.5	78.357	0	200.88	40246000000	701	0	1.02079	0.100745	2.56092	2.17453	P63318	P63318	Protein kinase C gamma type	Prkcg	1044
25.1553	24.4047	25.3469	27.911	23.36	21.6238	26.1554	27.0297	27.3923	26.6067	Mus musculus			9	9	9	10.7	10.7	10.7	110.64	0	11.695	785150000	19	4	0.600119	0.265146	2.56087	1.34061	Q6PH08;Q99MI1	Q6PH08	ERC protein 2	Erc2	1676
26.4718	27.0875	26.2529	26.3476	25.6591	20.5077	27.2561	26.2143	26.726	25.661	Mus musculus			4	4	3	6.7	6.7	5	58.886	0	6.3785	856230000	36	1	0.615977	0.25222	2.56067	1.37152	Q8C166	Q8C166	Copine-1	Cpne1	2053
28.9925	28.2999	29.0718	29.0599	28.7906	20.7614	28.4118	28.8276	29.0521	29.2903	Mus musculus			9	9	8	14.3	14.3	12.5	72.241	0	16.731	4499400000	98	1	0.396509	0.537649	2.55985	0.938068	Q8BG51	Q8BG51	Mitochondrial Rho GTPase 1	Rhot1	1877
28.2093	27.774	28.8899	26.8398	26.0749	23.2155	27.2647	28.4772	28.0566	27.5528	Mus musculus			15	15	15	12.9	12.9	12.9	166.41	0	53.888	2248800000	61	0	1.03596	0.096398	2.55613	2.20582	Q8CHG7;Q5NCJ0	Q8CHG7	Rap guanine nucleotide exchange factor 2	Rapgef2	2130
25.3362	26.4593	25.2261	24.0509	23.6039	19.571	25.0861	25.5584	24.245	26.1991	Mus musculus			2	2	2	6.6	6.6	6.6	49.61	0	4.837	243680000	6	5	0.800116	0.158938	2.55456	1.73127	Q8CGA0	Q8CGA0	Protein phosphatase 1F	Ppm1f	2116
24.1552	24.2892	25.9574	23.4879	23.1601	22.1195	23.759	26.3953	26.2758	NaN	Mus musculus			3	1	1	16.9	4.8	4.8	21.298	0.0027548	1.8984	234660000	3	6	1.2574	0.0693979	2.55418	2.67902	Q61411	Q61411	GTPase HRas;GTPase HRas, N-terminally processed	Hras	1472
28.8996	29.4271	29.3086	28.3201	29.0909	21.9748	29.286	28.9138	28.848	29.0786	Mus musculus			15	15	15	20.1	20.1	20.1	107.06	0	38.062	5004800000	131	1	0.493007	0.379212	2.55403	1.13076	Q9JIF7	Q9JIF7	Coatomer subunit beta	Copb1	2975
26.6048	26.4943	27.2579	26.987	25.5026	21.2807	27.0102	27.4387	26.9832	24.8434	Mus musculus			5	5	5	7	7	7	101.02	0	10.811	1017500000	25	1	0.676091	0.213189	2.5539	1.48861	Q8CCN5	Q8CCN5	BCAS3 microtubule associated cell migration factor	Bcas3	2098
31.0859	31.3989	31.2456	30.3689	30.5017	24.1017	30.6152	30.8208	31.1979	30.6057	Mus musculus			31	31	31	41.5	41.5	41.5	98.708	0	105.13	18220000000	402	0	0.531017	0.331281	2.55385	1.20554	Q8R0Y6;Q8K009	Q8R0Y6	Cytosolic 10-formyltetrahydrofolate dehydrogenase	Aldh1l1	2240
27.9561	28.0454	28.2317	28.2214	27.7634	21.6066	28.3389	28.4115	28.4962	28.4537	Mus musculus			1	1	1	1.7	1.7	1.7	65.244	0	5.6936	2836200000	22	1	0.526266	0.336825	2.55175	1.19622	Q99MX0	Q99MX0	Transketolase-like protein 1	Tktl1	2586
24.6807	25.6856	25.8301	22.8131	24.9697	20.1155	25.5888	24.6098	25.3497	24.4754	Mus musculus			1	1	1	9.9	9.9	9.9	17.008	0	9.481	265060000	13	3	0.823428	0.150795	2.54996	1.77724	Q9CQ92	Q9CQ92	Mitochondrial fission 1 protein	Fis1	2627
26.4798	27.7472	27.1697	22.2486	23.6996	21.7035	25.1976	26.1516	23.9507	24.5165	Mus musculus			6	6	6	21.3	21.3	21.3	37.063	0	8.1991	606870000	19	4	1.36525	0.0557633	2.54942	2.9227	O35887	O35887	Calumenin	Calu	259
26.1919	24.4789	26.0711	24.4458	24.2176	21.3862	25.6756	26.1006	25.9163	NaN	Mus musculus			4	4	4	5.4	5.4	5.4	94.128	0	5.1043	378400000	17	2	1.20728	0.0736181	2.54766	2.56896	A6H5Z3	A6H5Z3	Exocyst complex component 6B	Exoc6b	50
30.3369	30.9375	30.3399	28.5582	28.8513	24.4067	29.7927	29.666	29.9998	29.9088	Mus musculus			27	27	27	31.4	31.4	31.4	106.91	0	72.627	9536800000	251	0	0.820252	0.151902	2.54746	1.77097	Q8BHN3	Q8BHN3	Neutral alpha-glucosidase AB	Ganab	1917
30.151	29.6432	29.9734	29.2066	27.3762	24.1496	29.4147	29.8279	29.124	29.7677	Mus musculus			14	14	14	19.1	19.1	19.1	85.299	0	20.992	7064900000	134	0	0.786902	0.162423	2.54477	1.70528	Q68FF6;Q9JLQ2	Q68FF6	ARF GTPase-activating protein GIT1	Git1	1587
27.9492	29.4982	28.6872	24.86	28.5193	22.7293	28.4536	27.6057	27.6826	27.4363	Mus musculus			15	15	15	13.9	13.9	13.9	145.81	0	69.668	2840700000	72	0	0.674752	0.212871	2.54442	1.486	Q99NB9	Q99NB9	Splicing factor 3B subunit 1	Sf3b1	2592
27.3145	25.0795	28.2089	27.7441	24.7818	22.3185	27.8055	27.8605	26.8115	27.4405	Mus musculus			3	3	3	33.3	33.3	33.3	12.496	0	36.117	1480200000	46	3	0.725615	0.184071	2.54436	1.58521	P97450	P97450	ATP synthase-coupling factor 6, mitochondrial	Atp5pf	1142
28.2907	29.7503	28.9068	28.2554	29.448	20.6222	28.7567	28.5498	28.6482	28.7453	Mus musculus			13	12	12	31	29	29	50.906	0	121.7	4504700000	115	1	0.387413	0.552583	2.54304	0.919613	P54071	P54071	Isocitrate dehydrogenase [NADP], mitochondrial	Idh2	839
29.1995	29.4353	29.4512	28.5085	28.26	22.2858	29.0048	29.1972	28.4806	28.9987	Mus musculus			7	7	7	37.5	37.5	37.5	27.855	0	53.759	4844900000	126	1	0.55024	0.311098	2.54278	1.24321	Q9Z2U0;Q9CWH6	Q9Z2U0;Q9CWH6	Proteasome subunit alpha type-7;Proteasome subunit alpha type-8	Psma7;Psma8	3266
28.4496	29.2206	28.3306	27.4041	28.5149	21.4807	29.0467	27.6179	28.3549	29.437	Mus musculus			13	13	9	26.2	26.2	17.6	61.449	0	31.867	3721500000	91	1	0.499271	0.367901	2.53991	1.14312	O88447	O88447	Kinesin light chain 1	Klc1	334
27.22	26.717	27.2054	23.7236	24.6558	23.5211	26.2022	26.4014	26.9166	26.8865	Mus musculus	+	Wt_Veh	4	4	4	6.6	6.6	6.6	70.292	0	5.1052	837970000	22	3	2.46527	0.024449	2.5399	6.20797	Q8BYY4	Q8BYY4	Tetratricopeptide repeat protein 39B	Ttc39b	2034
31.489	32.374	31.7401	30.3667	31.6976	25.7547	32.0291	31.7531	31.6381	31.9216	Mus musculus			19	19	19	22.5	22.5	22.5	87.917	0	87.922	3.2503e+10	443	0	0.632772	0.241509	2.53377	1.40423	Q8VEK3	Q8VEK3	Heterogeneous nuclear ribonucleoprotein U	Hnrnpu	2330
26.7737	27.2621	26.9607	24.7221	23.4152	21.6998	26.7981	25.3994	25.238	26.6776	Mus musculus			4	4	4	3.9	3.9	3.9	110.65	0	4.0747	669900000	13	4	1.18413	0.0758939	2.5328	2.51875	Q7TQH0	Q7TQH0	Ataxin-2-like protein	Atxn2l	1757
25.8078	25.5474	25.8318	22.9427	24.341	21.8459	25.937	25.5739	25.2167	25.3064	Mus musculus	+	Wt_Veh	2	2	2	5.5	5.5	5.5	39.548	0.0030664	1.7977	383420000	12	2	1.5525	0.0452746	2.53271	3.37083	Q8BTV1	Q8BTV1	Tumor suppressor candidate 3	Tusc3	1998
30.0892	30.1244	30.4897	29.7352	28.6102	25.6474	30.5101	30.6102	30.4613	30.4096	Mus musculus			13	13	10	50.9	50.9	43.8	31.966	0	38.705	11249000000	198	0	0.971411	0.109132	2.52959	2.07351	Q6PER3	Q6PER3	Microtubule-associated protein RP/EB family member 3	Mapre3	1670
23.2088	25.9229	24.0984	25.5698	22.3088	21.3329	26.125	26.1222	24.5486	26.1809	Mus musculus			3	3	3	8.1	8.1	8.1	39.473	0.00078339	3.1125	378220000	16	3	0.848107	0.142558	2.5281	1.82609	Q9CPV9	Q9CPV9	P2Y purinoceptor 12	P2ry12	2613
26.6119	26.7534	26.9204	24.192	23.207	21.3205	23.8807	26.6525	25.7673	26.2514	Mus musculus			2	2	2	9.6	9.6	9.6	25.222	0	5.8969	585190000	15	4	1.01026	0.102288	2.52702	2.15288	Q8BTZ5	Q8BTZ5	Ankyrin repeat domain-containing protein 46	Ankrd46	2001
28.1316	27.3948	28.1403	26.5053	25.9001	21.954	26.7175	27.8497	27.3703	27.5544	Mus musculus			4	4	4	6.6	6.6	6.6	77.952	0	14.187	1647100000	48	1	0.797016	0.159825	2.526	1.72517	A1L3P4	A1L3P4	Sodium/hydrogen exchanger 6	Slc9a6	17
26.1525	26.7371	27.5764	27.775	25.2769	22.0279	27.4878	27.6475	27.5186	26.6499	Mus musculus			5	5	5	19.1	19.1	19.1	46.575	0	36.782	1353000000	55	1	0.690571	0.205332	2.52472	1.51683	Q924M7	Q924M7	Mannose-6-phosphate isomerase	Mpi	2490
32.0929	31.2911	31.9225	31.3751	30.5851	27.1591	31.9047	32.4873	32.3003	32.2662	Mus musculus			16	12	11	67.9	54.9	50.8	28.211	0	323.31	36320000000	352	0	0.90223	0.129635	2.5243	1.93393	P68510	P68510	14-3-3 protein eta	Ywhah	1062
27.1462	28.5877	23.6718	24.1669	25.0067	21.2917	27.4667	25.0233	25.5391	27.278	Mus musculus			6	5	5	33.8	30.1	30.1	24.757	0	26.448	1016700000	27	3	0.87014	0.136067	2.52125	1.86986	Q9CZT8	Q9CZT8	Ras-related protein Rab-3B	Rab3b	2736
24.1087	26.5135	25.1061	23.7382	22.8804	21.4371	25.6715	25.6284	24.3166	NaN	Mus musculus	+	Wt_Veh	2	2	2	3.3	3.3	3.3	62.188	0.0014169	2.1256	185360000	4	6	1.4535	0.0499955	2.52026	3.12966	Q6DID7	Q6DID7	Protein wntless homolog	Wls	1611
24.8797	26.9591	26.8669	24.3972	24.1155	21.8961	27.0811	26.4578	24.4266	26.6136	Mus musculus			3	3	3	3.8	3.8	3.8	88.544	0	4.1172	643120000	17	3	1.05105	0.0942519	2.51894	2.23708	Q8K4Z5	Q8K4Z5	Splicing factor 3A subunit 1	Sf3a1	2221
32.8054	33.0051	32.904	31.727	31.9922	27.1363	32.7811	32.9391	32.6892	32.8891	Mus musculus			38	38	38	57.1	57.1	57.1	89.321	0	310.61	6.2631e+10	1041	0	0.73098	0.182282	2.51795	1.5957	Q01853	Q01853	Transitional endoplasmic reticulum ATPase	Vcp	1177
24.2701	24.152	25.8761	25.1293	22.7753	21.6991	26.2272	25.5652	25.3634	25.3893	Mus musculus			1	1	1	1.9	1.9	1.9	75.596	0.0011236	2.6551	313610000	10	4	1.13192	0.0840116	2.51738	2.40689	Q5XJE5	Q5XJE5	RNA polymerase-associated protein LEO1	Leo1	1393
25.3741	24.5238	24.6347	28.0413	23.1387	21.8251	28.1329	28.2878	24.1362	25.6422	Mus musculus			6	6	6	6.8	6.8	6.8	111.5	0	5.8185	1020200000	20	4	0.467774	0.421922	2.51724	1.08083	P80560	P80560	Receptor-type tyrosine-protein phosphatase N2;IA-2beta71;IA-2beta64;IA-2beta60	Ptprn2	1110
26.0219	23.9489	26.9854	23.1968	23.2566	21.9406	24.9261	26.8107	24.2087	27.2793	Mus musculus			6	6	6	15.1	15.1	15.1	56.775	0	44.013	532860000	20	4	1.32868	0.0579069	2.51715	2.83899	Q8K0C4	Q8K0C4	Lanosterol 14-alpha demethylase	Cyp51a1	2174
25.6908	25.7372	25.4159	25.0787	24.1571	22.0114	26.2861	27.0287	25.482	NaN	Mus musculus			8	3	3	8.3	3.2	3.2	122.42	0	3.9883	455900000	9	2	1.16869	0.0783573	2.51648	2.48547	Q8JZR6	Q8JZR6	Electroneutral sodium bicarbonate exchanger 1	Slc4a8	2164
24.5297	24.7321	23.7576	23.9801	23.8612	20.3923	26.1324	24.6428	25.0065	25.2167	Mus musculus			3	3	3	2.5	2.5	2.5	206.5	0.0024297	1.961	162810000	2	6	0.93421	0.118825	2.51604	1.99819	Q9QZQ1	Q9QZQ1	Afadin	Afdn	3098
28.6659	28.6463	29.0696	29.3712	29.213	20.7307	28.7463	28.9322	29.181	29.3102	Mus musculus			2	2	2	1.7	1.7	1.7	107.16	0.0098194	1.1373	4963000000	19	1	0.368129	0.583437	2.51491	0.880276	Q810B7	Q810B7	SLIT and NTRK-like protein 5	Slitrk5	1849
29.37	28.6874	28.7223	22.8402	22.3443	22.8125	25.2086	25.8813	24.4511	26.0187	Mus musculus	+	Wt_Veh	6	6	6	26.2	26.2	26.2	25.096	0	8.4767	1760500000	39	3	2.32194	0.0237812	2.51467	5.6724	Q99LS3	Q99LS3	Phosphoserine phosphatase	Psph	2568
27.296	23.8508	26.3694	28.0615	24.1185	21.5666	25.1013	28.2783	27.9103	27.1973	Mus musculus			11	9	9	11.3	9.8	9.8	119.07	0	17.575	1314400000	36	2	0.515693	0.347758	2.5144	1.17545	Q8BJ42	Q8BJ42	Disks large-associated protein 2	Dlgap2	1930
24.2914	22.717	26.5721	22.679	23.7783	21.1987	24.7421	25.4789	24.9759	25.5844	Mus musculus	+	Wt_Veh	3	3	3	1.9	1.9	1.9	220.5	0	18.703	229840000	6	6	1.49499	0.0482155	2.51362	3.22953	P70670	P70670	Nascent polypeptide-associated complex subunit alpha, muscle-specific form	Naca	1099
29.3932	29.336	29.3521	25.5587	28.3419	24.3974	28.7455	28.658	28.4326	28.7628	Mus musculus			12	12	12	19.5	19.5	19.5	84.939	0	25.022	4171100000	92	0	1.00412	0.103817	2.5127	2.14028	Q00PI9	Q00PI9	Heterogeneous nuclear ribonucleoprotein U-like protein 2	Hnrnpul2	1169
25.8093	26.8612	25.9167	26.1789	25.1702	21.23	26.4056	27.0341	26.6744	26.0106	Mus musculus			3	3	3	3.6	3.6	3.6	110.22	0	7.6761	758800000	23	1	0.759532	0.171664	2.51166	1.65156	Q8R307	Q8R307	Vacuolar protein sorting-associated protein 18 homolog	Vps18	2256
27.4119	24.2364	27.518	23.9576	23.6551	21.6825	24.3088	26.7745	25.7422	NaN	Mus musculus			4	4	4	43.6	43.6	43.6	11.93	0	39.485	541690000	14	5	1.16869	0.0782378	2.51012	2.48547	P32848	P32848	Parvalbumin alpha	Pvalb	668
23.985	26.3797	25.0366	23.698	24.1547	22.0565	26.889	25.3841	25.1612	NaN	Mus musculus			3	3	3	16.1	16.1	16.1	22.748	0	4.7189	292910000	7	5	1.39746	0.0534979	2.50838	2.99742	Q8BTU1	Q8BTU1	Cilia- and flagella-associated protein 20	Cfap20	1997
27.0495	27.772	27.8075	28.1439	27.9504	20.7206	28.7273	27.5251	28.0824	27.6387	Mus musculus			17	17	9	9	9	4.9	212.56	0	26.07	2289700000	88	1	0.43518	0.473663	2.50665	1.0159	Q80UG2	Q80UG2	Plexin-A4	Plxna4	1800
26.1784	25.0955	26.2301	23.2925	23.7733	22.4316	26.0147	25.5296	25.471	26.1841	Mus musculus	+	Wt_Veh	5	3	3	7.1	4.2	4.2	73.704	0.00076017	2.8068	429490000	16	3	2.36971	0.0245263	2.50599	5.84647	Q91WM1	Q91WM1	Spermatid perinuclear RNA-binding protein	Strbp	2396
25.5915	26.4399	26.2803	24.0846	25.6445	21.8767	26.5869	26.4262	26.1078	26.3624	Mus musculus			1	1	1	2.7	2.7	2.7	46.201	0.0014647	2.3982	625110000	11	2	1.06832	0.0921268	2.50501	2.27301	Q8K2Q7	Q8K2Q7	BRO1 domain-containing protein BROX	Brox	2199
25.9291	28.8751	26.8592	24.476	25.9363	21.9769	27.997	26.9094	24.9911	27.395	Mus musculus			7	7	6	5.1	5.1	4.5	192.56	0	40.563	1345900000	37	2	0.796217	0.159581	2.50278	1.7236	Q6ZPF3	Q6ZPF3	Rho guanine nucleotide exchange factor TIAM2	Tiam2	1696
31.6015	31.8801	31.4644	30.5553	30.7667	26.2065	31.642	31.7736	31.6212	32.0022	Mus musculus			25	25	22	42.5	42.5	39.2	84.152	0	141.42	2.8283e+10	590	0	0.775711	0.165944	2.50278	1.6833	Q9JLM8	Q9JLM8	Serine/threonine-protein kinase DCLK1	Dclk1	3016
29.4638	28.9103	29.9156	24.8559	23.9776	23.3922	26.7128	27.5517	25.4653	NaN	Mus musculus	+	Wt_Veh	12	12	12	12.8	12.8	12.8	109.73	0	27.578	2641100000	59	2	1.55543	0.0454241	2.50139	3.37813	Q9CRT8	Q9CRT8	Exportin-T	Xpot	2678
28.9555	28.4708	29.2411	29.5703	28.0183	21.5507	27.6531	29.7557	29.22	29.0139	Mus musculus			13	13	9	32	32	23.9	54.791	0	24.017	4881100000	112	1	0.419579	0.501808	2.49648	0.984613	O54829	O54829	Regulator of G-protein signaling 7	Rgs7	267
32.5436	32.209	32.5464	31.7813	30.9751	26.4585	32.1949	32.3019	32.2069	32.4512	Mus musculus			20	20	17	70.8	70.8	59.4	33.557	0	323.31	44432000000	645	0	0.685437	0.207529	2.49632	1.50682	P28663	P28663	Beta-soluble NSF attachment protein	Napb	637
26.3269	26.5654	26.7112	23.2447	24.2804	22.298	26.0303	25.627	25.6535	26.3198	Mus musculus	+	Wt_Veh	2	2	2	4	4	4	40.156	0.0030591	1.7683	497470000	16	4	1.88129	0.0324286	2.49592	4.25139	Q8C181;Q9JKP5;Q8R003	Q8C181;Q9JKP5;Q8R003	Muscleblind-like protein 2;Muscleblind-like protein 1;Muscleblind-like protein 3	Mbnl2;Mbnl1;Mbnl3	2055
26.5925	25.9556	25.7165	25.0533	24.0299	21.2854	26.678	25.9195	25.2564	25.7139	Mus musculus			4	4	4	26.9	26.9	26.9	18.721	0	5.8511	499220000	21	2	0.976359	0.108475	2.49514	2.08358	Q9R0Q7	Q9R0Q7	Prostaglandin E synthase 3	Ptges3	3121
28.7561	28.4761	28.9543	27.9743	28.2859	24.0896	29.1304	29.3603	29.3424	28.7124	Mus musculus			10	10	10	21.6	21.6	21.6	40.742	0	8.0403	4353100000	91	0	0.857747	0.139719	2.49446	1.84522	Q9CR16	Q9CR16	Peptidyl-prolyl cis-trans isomerase D	Ppid	2660
29.1313	30.0276	29.3946	26.9704	29.3583	23.68	29.485	28.969	29.037	28.6939	Mus musculus			12	12	8	21.2	21.2	15.5	70.887	0	41.966	5483300000	108	0	0.685992	0.207678	2.49408	1.5079	Q8VHM5	Q8VHM5		Hnrnpr	2340
24.7396	27.2904	25.1082	24.2986	23.9029	21.5766	26.2379	25.7079	25.2978	25.1037	Mus musculus			14	6	6	9.8	4.8	4.8	150.37	0	10.443	439580000	15	3	1.30746	0.0629632	2.4885	2.79092	P83510;P97820	P83510	Traf2 and NCK-interacting protein kinase	Tnik	1112
24.4497	26.1731	26.8298	24.7848	25.883	22.679	26.6976	27.3943	26.718	26.9967	Mus musculus			6	6	6	10.6	10.6	10.6	75.607	0	22.454	809260000	27	2	1.20835	0.0734481	2.48771	2.57129	Q9Z2C9;Q8VE11	Q9Z2C9	Myotubularin-related protein 7	Mtmr7	3254
29.4133	29.9368	29.8952	29.8185	29.8194	22.5658	29.9757	29.8371	29.8506	30.4217	Mus musculus			11	11	11	47.2	47.2	47.2	33.499	0	142.96	9056700000	219	1	0.441387	0.462778	2.48657	1.0283	Q791V5	Q791V5	Mitochondrial carrier homolog 2	Mtch2	1729
24.8246	24.8859	25.6713	23.9888	23.1607	21.649	24.8477	25.0299	26.3763	26.3051	Mus musculus			3	3	3	7.5	7.5	7.5	50.37	0	16.278	365270000	11	2	1.38436	0.0544727	2.4851	2.9669	P50136	P50136	2-oxoisovalerate dehydrogenase subunit alpha, mitochondrial	Bckdha	795
28.7472	26.2188	28.138	28.222	24.8797	21.2919	27.0025	27.09	27.7503	27.4229	Mus musculus			15	15	15	16.5	16.5	16.5	115.49	0	27.529	1851100000	57	1	0.544719	0.316104	2.48309	1.2324	Q9EQZ6;Q8VCC8	Q9EQZ6	Rap guanine nucleotide exchange factor 4	Rapgef4	2929
27.2739	27.6886	27.2926	24.6486	23.5402	22.0197	26.1919	25.8268	25.6333	27.1578	Mus musculus	+	Wt_Veh	3	3	3	29.9	29.9	29.9	17.861	0	6.7303	907250000	20	2	1.47593	0.0490367	2.48116	3.18346	P68037	P68037	Ubiquitin-conjugating enzyme E2 L3	Ube2l3	1054
26.7567	26.942	27.5297	24.9496	26.4351	21.7695	25.8761	28.1091	26.6105	27.5728	Mus musculus			6	5	5	13.5	12.1	12.1	57.342	0	15.172	1212400000	45	1	0.746787	0.175729	2.4805	1.62661	Q6PD28	Q6PD28	Serine/threonine-protein phosphatase 2A 56 kDa regulatory subunit beta isoform	Ppp2r5b	1657
28.5707	29.7132	29.4696	28.0652	28.4775	21.8555	28.6798	28.2081	28.9407	28.9164	Mus musculus			9	9	9	39.2	39.2	39.2	34.127	0	72.302	4438800000	127	1	0.50306	0.36376	2.47679	1.15058	Q9DCN2	Q9DCN2	NADH-cytochrome b5 reductase 3	Cyb5r3	2895
27.6379	28.6455	27.6978	24.1049	27.1355	22.7912	26.8092	27.0358	27.616	27.5067	Mus musculus			12	12	12	15.7	15.7	15.7	120.66	0	23.752	1663500000	51	1	0.88152	0.134443	2.47648	1.89254	O55201	O55201	Transcription elongation factor SPT5	Supt5h	295
24.7311	24.5513	25.5471	22.4579	24.7944	21.3425	25.4626	26.35	24.2104	25.2163	Mus musculus			4	4	4	5.4	5.4	5.4	85.354	0.00040274	3.4002	214750000	14	5	0.973712	0.108795	2.47611	2.07819	Q80TI0	Q80TI0	Protein Aster-B	Gramd1b	1774
27.7323	28.795	27.7314	28.6526	28.336	20.8119	28.8108	27.732	28.6824	27.4661	Mus musculus			16	16	10	8.8	8.8	6.1	202.24	0	14.794	2982400000	55	1	0.406088	0.523725	2.47489	0.957436	A2A5R2	A2A5R2	Brefeldin A-inhibited guanine nucleotide-exchange protein 2	Arfgef2	19
25.4136	27.0332	27.7738	22.5992	27.3668	22.524	27.162	26.3254	26.4249	26.6886	Mus musculus			7	7	7	11.3	11.3	11.3	91.926	0	13.448	1017100000	33	2	0.694244	0.204006	2.47412	1.52399	Q3UYV9	Q3UYV9	Nuclear cap-binding protein subunit 1	Ncbp1	1331
28.2833	27.844	26.9461	28.3436	27.9006	20.5592	27.7977	28.3304	28.0928	28.0184	Mus musculus			4	4	4	19.6	19.6	19.6	24.693	0	42.733	2417100000	55	1	0.416135	0.507103	2.47249	0.977686	O70251	O70251	Elongation factor 1-beta	Eef1b	305
28.6647	29.3709	29.4251	27.8822	28.5813	23.8874	29.5088	28.9935	29.2596	29.7696	Mus musculus			7	7	7	41.5	41.5	41.5	25.57	0	154.37	5361500000	126	0	0.774507	0.166533	2.47036	1.68093	Q8BVI4	Q8BVI4	Dihydropteridine reductase	Qdpr	2008
27.2381	26.9692	26.9672	24.1665	23.6644	22.5482	24.7137	26.8634	26.2097	NaN	Mus musculus	+	Wt_Veh	2	2	2	14.7	14.7	14.7	21.067	0.0007776	3.0373	620590000	17	4	1.44202	0.0501363	2.46925	3.10234	Q9R257	Q9R257	Heme-binding protein 1	Hebp1	3144
28.2706	28.7239	27.8383	28.817	27.8482	21.0278	28.2535	28.1534	28.6932	28.5866	Mus musculus			9	9	9	20.2	20.2	20.2	58.557	0	43.529	3177400000	79	1	0.429793	0.483094	2.4691	1.00511	Q8BW75	Q8BW75	Amine oxidase [flavin-containing] B	Maob	2011
25.9696	27.6598	27.2234	22.8444	24.5372	21.8531	27.7351	23.4715	25.4354	26.5978	Mus musculus			9	9	9	12.2	12.2	12.2	98.197	0	17.024	816420000	25	3	0.779629	0.164901	2.46907	1.69099	Q3UJB0	Q3UJB0	Splicing factor 3B subunit 2	Sf3b2	1300
30.0593	29.9263	30.0953	27.4614	28.7815	21.9381	28.8861	28.3743	28.3253	28.0563	Mus musculus			13	13	13	20.3	20.3	20.3	75.673	0	27.753	5391900000	137	1	0.514597	0.348515	2.46827	1.17329	Q9D0I9	Q9D0I9	Arginine--tRNA ligase, cytoplasmic	Rars1	2755
27.7904	28.0848	27.7793	26.7551	26.6826	22.9381	27.6771	28.0288	28.0745	27.9869	Mus musculus			4	3	3	10	8.2	8.2	47.66	0	11.198	2005300000	60	1	0.909567	0.127111	2.46823	1.94864	Q91VZ6	Q91VZ6	Stromal membrane-associated protein 1	Smap1	2378
27.9237	28.0584	27.4896	26.0351	26.1543	23.023	26.9784	27.813	27.8235	27.6923	Mus musculus			7	7	7	11.7	11.7	11.7	79.327	0	14.903	1688400000	40	1	1.09236	0.0890641	2.46748	2.32331	Q8K3H0	Q8K3H0	DCC-interacting protein 13-alpha	Appl1	2208
26.8409	24.8461	23.4913	23.7164	23.835	21.6688	26.2625	26.1033	24.2516	25.3517	Mus musculus			4	4	4	5.1	5.1	5.1	134.5	0	11.087	315610000	7	6	1.2139	0.073689	2.46571	2.5834	Q8CDG3	Q8CDG3	Deubiquitinating protein VCPIP1	Vcpip1	2102
25.1226	24.3265	24.894	22.3659	23.1784	21.0241	25.5459	24.2721	24.1473	NaN	Mus musculus	+	Wt_Veh	3	3	3	2.2	2.2	2.2	164.7	0.00075443	2.7188	87829000	6	6	1.48223	0.0489815	2.46568	3.19864	A2ALU4	A2ALU4	Protein Shroom2	Shroom2	31
27.29	24.714	25.5491	24.7666	24.3549	21.2486	24.4557	27.7081	25.6032	24.5942	Mus musculus			4	4	4	18.6	18.6	18.6	24.914	0	4.3943	536280000	16	4	0.776824	0.165376	2.46565	1.68548	Q8R0W6	Q8R0W6	NEDD4 family-interacting protein 1	Ndfip1	2238
28.2487	27.3479	28.069	27.2363	26.2411	22.6283	26.5171	28.9011	28.0818	27.473	Mus musculus			8	8	8	23.8	23.8	23.8	47.513	0	49.215	2083000000	51	0	0.720419	0.187472	2.46479	1.57506	O08917	O08917	Flotillin-1	Flot1	194
27.5783	25.2135	27.6436	28.6147	23.1922	21.0856	24.5632	27.7037	28.0112	26.6178	Mus musculus			8	7	7	10.1	9.3	9.3	105.87	0	18.499	1476900000	40	2	0.419913	0.501706	2.46184	0.985285	Q6PFD5	Q6PFD5	Disks large-associated protein 3	Dlgap3	1672
26.3464	26.4913	27.5257	26.211	25.9064	22.7819	27.6172	27.2967	27.3693	27.0279	Mus musculus			5	5	5	52	52	52	10.963	0	4.8125	1194400000	29	1	1.0512	0.0943732	2.46131	2.23738	Q64433;Q9JI95	Q64433;Q9JI95	10 kDa heat shock protein, mitochondrial	Hspe1;Hspe1-rs1	1564
29.1125	29.0405	29.2482	28.6225	28.5156	22.7818	29.0979	29.0955	29.1081	29.0947	Mus musculus			12	12	10	17	17	14.2	77.951	0	17.754	4867400000	106	1	0.566663	0.292175	2.46052	1.27532	P41216	P41216	Long-chain-fatty-acid--CoA ligase 1	Acsl1	713
28.2305	28.7248	28.9472	27.9163	27.9309	22.7113	29.2126	28.3429	28.3809	29.8619	Mus musculus			13	13	12	28.6	28.6	27.2	67.098	0	76.159	4073200000	95	1	0.629042	0.243952	2.45929	1.39697	Q8BMF3	Q8BMF3	NADP-dependent malic enzyme, mitochondrial	Me3	1960
26.4869	26.66	26.6894	25.11	23.8249	22.5499	27.3233	25.7831	25.7543	25.3137	Mus musculus			4	4	4	4.7	4.7	4.7	107.72	0	6.2643	668490000	18	2	1.27754	0.0669149	2.45862	2.72381	Q91W86	Q91W86	Vacuolar protein sorting-associated protein 11 homolog	Vps11	2383
27.8022	27.184	28.4241	28.4668	23.5887	20.481	23.7311	27.8793	28.3003	NaN	Mus musculus			10	10	10	9.5	9.5	9.5	128.56	0	14.984	1695100000	46	3	0.375785	0.571092	2.45804	0.895929	P46735	P46735	Unconventional myosin-Ib	Myo1b	743
25.4811	25.6323	25.9956	23.4489	23.8257	21.4113	25.3933	25.865	24.7976	25.7279	Mus musculus			2	2	2	5	5	5	54.084	0	6.5308	326510000	11	4	1.41097	0.0528316	2.45667	3.02902	Q8R180;Q8R2E9	Q8R180;Q8R2E9	ERO1-like protein alpha;ERO1-like protein beta	Ero1a;Ero1b	2244
23.4688	25.5777	24.1984	23.4629	23.9604	22.2006	27.2074	24.8261	24.9602	25.3439	Mus musculus			3	3	3	4	4	4	92.044	0	6.2134	310020000	10	5	1.23627	0.0707248	2.45662	2.6324	Q14CH0	Q14CH0	Protein FAM171B	Fam171b	1229
25.4847	26.6193	25.8999	23.9422	22.6506	22.0932	25.3093	25.7597	24.9799	25.3139	Mus musculus	+	Wt_Veh	2	2	2	18.8	18.8	18.8	11.557	0.0027463	1.8755	385850000	14	3	1.84333	0.034229	2.45431	4.1428	P63166	P63166	Small ubiquitin-related modifier 1	Sumo1	1036
26.3508	26.6724	26.6505	25.4798	24.6754	21.5618	26.4972	26.4974	26.0774	25.8463	Mus musculus			6	2	2	9.6	3.6	3.6	67.581	0	4.1179	692050000	22	1	0.953981	0.114469	2.45164	2.03814	P04627	P04627	Serine/threonine-protein kinase A-Raf	Araf	403
28.9898	29.6412	28.9829	26.8877	27.8657	22.1002	28.7067	27.9639	27.5303	27.7592	Mus musculus			13	13	7	10.8	10.8	7.2	147.56	0	112.99	3390600000	85	1	0.60493	0.261684	2.4491	1.34999	Q9ESN9	Q9ESN9	C-Jun-amino-terminal kinase-interacting protein 3	Mapk8ip3	2956
31.0646	30.7729	30.7865	30.537	29.6757	24.9044	30.4504	30.991	31.0169	30.7131	Mus musculus			11	11	11	35.1	35.1	35.1	41.626	0	178.87	1.5914e+10	212	0	0.625067	0.246105	2.44702	1.38923	Q9R0Q6	Q9R0Q6	Actin-related protein 2/3 complex subunit 1A	Arpc1a	3120
26.1618	25.6052	25.9987	22.9127	24.999	24.7746	25.3884	26.9344	27.7036	27.6885	Mus musculus			5	5	5	9	9	9	68.393	0	22.396	862450000	25	1	1.21149	0.0733593	2.4467	2.57813	O88487	O88487	Cytoplasmic dynein 1 intermediate chain 2	Dync1i2	339
28.2889	27.4822	28.5958	28.5485	27.8216	21.1755	28.0109	28.395	28.4792	28.6845	Mus musculus			3	3	3	34.1	34.1	34.1	10.344	0	5.871	2979900000	83	1	0.447701	0.453027	2.44649	1.04091	P56135	P56135	ATP synthase subunit f, mitochondrial	Atp5mf	861
28.3515	28.3235	27.7626	27.861	27.7303	21.6349	27.8627	28.3313	28.367	28.1434	Mus musculus			15	15	15	23.4	23.4	23.4	87.22	0	37.13	2597100000	76	1	0.521391	0.34211	2.4449	1.18664	P27612	P27612	Phospholipase A-2-activating protein	Plaa	618
30.0864	31.0191	30.3079	27.8157	29.5451	24.681	30.115	30.0764	29.1846	30.2749	Mus musculus			11	10	10	45.6	42.8	42.8	34.196	0	57.829	9895900000	225	0	0.773779	0.166904	2.44469	1.6795	P49312	P49312	Heterogeneous nuclear ribonucleoprotein A1;Heterogeneous nuclear ribonucleoprotein A1, N-terminally processed	Hnrnpa1	785
25.4894	27.3198	25.5961	23.6397	23.845	22.1154	25.3548	25.4421	26.1362	25.7771	Mus musculus	+	Wt_Veh	3	3	3	10.2	10.2	10.2	31.852	0.00041254	3.6875	485100000	13	3	1.82145	0.0362974	2.44435	4.08107	Q9CXX9	Q9CXX9	CUE domain-containing protein 2	Cuedc2	2708
30.4828	30.2507	30.0727	29.0243	28.2648	24.8515	29.0746	30.4	29.997	29.6725	Mus musculus			13	13	13	13.2	13.2	13.2	114.72	0	68.071	8715400000	217	0	0.845625	0.143113	2.44367	1.82116	Q2PFD7	Q2PFD7	PH and SEC7 domain-containing protein 3	Psd3	1232
26.4212	25.8687	26.2972	25.9338	24.2435	21.9306	26.5999	26.6387	26.1982	26.2869	Mus musculus			3	3	3	13.2	13.2	13.2	29.852	0	13.505	682610000	38	1	0.979604	0.107876	2.44296	2.09019	Q91VN4	Q91VN4	MICOS complex subunit Mic25	Chchd6	2372
25.5197	25.2063	24.2436	23.0784	24.6182	23.1786	25.8049	25.8558	26.5393	NaN	Mus musculus	+	Wt_Veh	3	3	3	18.1	18.1	18.1	26.289	0	5.5073	290740000	9	4	1.94293	0.0291354	2.44163	4.43199	P58044	P58044	Isopentenyl-diphosphate Delta-isomerase 1	Idi1	882
25.8357	26.6558	26.1541	23.7938	22.3497	22.6382	24.9016	26.0058	25.1945	25.336	Mus musculus	+	Wt_Veh	4	4	4	13	13	13	44.59	0	5.8278	381360000	15	4	1.9414	0.0290087	2.4401	4.42745	A2ADY9	A2ADY9	Protein DDI1 homolog 2	Ddi2	25
26.7287	25.3505	26.5269	24.7751	23.6961	21.6328	25.2517	25.6998	26.4724	NaN	Mus musculus			6	3	3	7	3.1	3.1	97.347	0.001424	2.1588	466950000	12	2	1.16089	0.079136	2.43996	2.46872	B0F2B4	B0F2B4	Neuroligin 4-like	Nlgn4l	58
27.954	27.8356	28.0567	27.4257	27.8209	21.7193	28.2391	27.9653	28.0751	27.9495	Mus musculus			7	7	7	19	19	19	51.737	0	13.27	2317000000	54	1	0.54639	0.313974	2.43784	1.23567	Q8C878	Q8C878	NEDD8-activating enzyme E1 catalytic subunit	Uba3	2083
28.6992	28.6721	27.9368	25.5756	26.3467	21.8852	27.2779	26.796	27.0406	27.0268	Mus musculus			8	8	8	17.6	17.6	17.6	51.065	0	13.854	1809800000	48	1	0.814782	0.153178	2.43566	1.76017	Q9Z0N1;Q9Z0N2	Q9Z0N1;Q9Z0N2	Eukaryotic translation initiation factor 2 subunit 3, X-linked;Eukaryotic translation initiation factor 2 subunit 3, Y-linked	Eif2s3x;Eif2s3y	3205
24.4545	25.7078	24.7335	22.4851	23.3052	21.9452	24.421	25.3727	25.2453	24.8923	Mus musculus	+	Wt_Veh	1	1	1	7.3	7.3	7.3	16.564	0.0071267	1.3161	219520000	9	4	2.09938	0.0264432	2.4345	4.91557	Q9D6K8	Q9D6K8	FUN14 domain-containing protein 2	Fundc2	2813
28.4909	28.4619	28.8516	28.0899	26.6189	23.3611	28.8343	28.2987	28.238	28.8134	Mus musculus			13	13	13	11.9	11.9	11.9	133.57	0	31.262	3217200000	110	1	0.797458	0.159944	2.4337	1.72604	Q3UPL0	Q3UPL0	Protein transport protein Sec31A	Sec31a	1316
30.397	29.7872	30.2304	29.627	28.6584	25.039	29.658	30.5102	30.4538	30.5207	Mus musculus			12	12	10	46.3	46.3	39.5	36.776	0	113.11	10275000000	256	0	0.788981	0.162377	2.4325	1.70936	Q921M7	Q921M7	CYFIP-related Rac1 interactor B	Cyrib	2464
27.0394	28.2039	26.792	23.8001	25.9721	21.8923	27.6749	27.3334	23.9479	27.0857	Mus musculus			5	5	5	12.4	12.4	12.4	49.374	0	4.9966	1154900000	20	3	0.657051	0.223397	2.43054	1.45152	A2BDX3	A2BDX3	Adenylyltransferase and sulfurtransferase MOCS3;Molybdopterin-synthase adenylyltransferase;Molybdopterin-synthase sulfurtransferase	Mocs3	39
26.3166	27.3993	26.7345	25.7331	25.8656	21.4729	26.5537	26.4912	27.3146	27.6988	Mus musculus			2	2	2	24.6	24.6	24.6	11.642	0	6.8411	1066800000	29	1	0.761912	0.171065	2.42927	1.65623	Q9CQN6	Q9CQN6	Transmembrane protein 14C	Tmem14c	2646
29.3691	29.6622	28.7978	27.8369	28.8623	22.8576	29.0789	28.7225	29.035	28.8602	Mus musculus			9	9	9	28.7	28.7	28.7	44.547	0	63.708	4784700000	105	1	0.582423	0.277902	2.4265	1.3061	Q921F2	Q921F2	TAR DNA-binding protein 43	Tardbp	2454
24.7379	25.8745	23.4069	23.2953	25.3631	22.7371	26.5663	25.9268	26.1792	25.009	Mus musculus			7	7	7	5.4	5.4	5.4	149.67	0	7.1986	377580000	9	4	1.38045	0.0547655	2.42561	2.95783	Q62077	Q62077	1-phosphatidylinositol 4,5-bisphosphate phosphodiesterase gamma-1	Plcg1	1511
23.3858	23.5166	24.3399	24.4943	23.8624	21.8137	25.9885	25.2929	26.1568	25.9814	Mus musculus			10	5	5	5.4	3	3	245.25	0	10.178	231270000	11	6	1.33186	0.0573959	2.42262	2.84622	P15508	P15508	Spectrin beta chain, erythrocytic	Sptb	512
26.9863	26.514	27.3443	26.7295	25.4666	22.245	27.0203	27.6407	27.0432	26.3813	Mus musculus			3	3	3	24.4	24.4	24.4	18.955	0	7.9304	1127900000	25	1	0.831292	0.148489	2.42108	1.79279	Q8VED9	Q8VED9	Galectin-related protein	Lgalsl	2323
27.4583	27.8358	27.5667	27.497	27.3493	20.6647	27.3926	27.8289	27.5466	27.2721	Mus musculus			2	2	2	9.5	9.5	9.5	25.492	0	6.0923	1755900000	44	1	0.463257	0.42859	2.419	1.07186	P70202	P70202	Latexin	Lxn	1070
24.9412	23.9309	25.1083	23.4497	23.2416	21.9516	25.6756	24.6932	25.5309	25.4895	Mus musculus	+	Wt_Veh	2	2	2	5.6	5.6	5.6	42.337	0	5.9787	244690000	9	4	1.9055	0.0304132	2.41894	4.3217	Q9JJA9	Q9JJA9	General receptor for phosphoinositides 1-associated scaffold protein	Tamalin	2984
23.9419	26.2061	25.8162	22.605	25.3698	20.7755	25.8396	25.1899	24.976	25.6709	Mus musculus			1	1	1	1.5	1.5	1.5	70.865	0.0068315	1.3392	364600000	9	3	0.823659	0.150933	2.41839	1.7777	Q80UP8	Q80UP8	Sodium-dependent phosphate transporter 2	Slc20a2	1806
28.4363	28.0268	28.1408	27.7419	27.7584	21.6484	27.9175	27.8982	28.5864	28.5767	Mus musculus			7	7	7	18.4	18.4	18.4	47.832	0	44.319	2691200000	75	1	0.51874	0.344313	2.41777	1.18144	O88543	O88543	COP9 signalosome complex subunit 3	Cops3	344
28.7623	29.3407	28.7996	27.4264	27.988	22.1045	28.4071	28.0206	28.3421	28.7696	Mus musculus			16	13	13	17.4	14.8	14.8	109.94	0	17.705	3475200000	101	1	0.572496	0.285914	2.41695	1.28672	O70318	O70318	Band 4.1-like protein 2	Epb41l2	312
27.7798	29.0716	28.2539	27.6335	29.139	20.6881	28.3703	27.7917	28.5393	27.9976	Mus musculus			12	12	12	44.3	44.3	44.3	41.829	0	45.705	3151500000	94	1	0.389506	0.549122	2.41353	0.923864	Q8BWT1	Q8BWT1	3-ketoacyl-CoA thiolase, mitochondrial	Acaa2	2018
28.9434	29.7823	29.1618	27.6952	28.5927	23.2363	28.9596	28.7958	29.0047	28.8822	Mus musculus			7	7	7	18.8	18.8	18.8	40.148	0	11.64	4693600000	88	0	0.658924	0.222259	2.41194	1.45517	P55264	P55264	Adenosine kinase	Adk	857
27.3383	28.1076	27.7669	22.7753	25.3979	23.8272	24.7434	27.4882	27.0009	27.7306	Mus musculus			23	3	3	36.9	4.7	4.7	73.427	0	7.5628	1276800000	37	3	0.993219	0.105979	2.41073	2.11797	Q62095;Q61496	Q62095	ATP-dependent RNA helicase DDX3Y	Ddx3y	1513
29.0702	29.5632	30.8088	28.4333	29.147	23.3081	28.9479	29.5924	29.5721	28.6417	Mus musculus			21	21	21	24.5	24.5	24.5	110.45	0	169.3	6739000000	170	1	0.579754	0.27997	2.40803	1.30089	Q9ERK4	Q9ERK4	Exportin-2	Cse1l	2939
27.2843	25.9384	27.6806	24.9471	26.2432	24.4851	27.6401	27.3997	27.8586	27.1247	Mus musculus	+	Wt_Veh	7	6	6	29.2	24.3	24.3	26.946	0	8.5216	1354100000	40	0	1.94458	0.0295221	2.40767	4.43692	Q9QY76	Q9QY76	Vesicle-associated membrane protein-associated protein B	Vapb	3065
24.2286	27.0694	25.4735	22.9115	25.5664	21.0544	24.2049	25.0848	27.464	26.7428	Mus musculus			12	8	8	8.3	5.8	5.8	169.23	0	6.8791	542880000	12	4	0.669337	0.214643	2.40718	1.47545	Q80TV8	Q80TV8	CLIP-associating protein 1	Clasp1	1788
29.6396	28.8091	29.3298	28.5482	28.4878	23.2636	28.7028	29.3435	29.4747	29.2785	Mus musculus			17	17	17	16.9	16.9	16.9	118.61	0	95.117	5275900000	145	0	0.610957	0.256749	2.40717	1.36174	O70228;P98195	O70228	Probable phospholipid-transporting ATPase IIA	Atp9a	303
26.6675	26.9207	26.7398	27.1284	25.6865	23.4621	27.6327	28.2493	27.6132	27.8477	Mus musculus			13	10	6	15.2	11.6	6.9	88.334	0	6.6017	1532000000	46	0	1.04004	0.0953375	2.40605	2.21425	Q8VHJ5;Q8CIP4	Q8VHJ5	Serine/threonine-protein kinase MARK1	Mark1	2335
27.4555	27.1013	27.2461	26.5919	24.5499	22.3029	24.9499	28.2588	27.4522	27.2374	Mus musculus			6	6	4	12.5	12.5	8.7	52.287	0	13.586	1275900000	26	2	0.688777	0.206172	2.40538	1.51333	Q8CBW3	Q8CBW3	Abl interactor 1	Abi1	2093
29.5789	29.3668	29.2558	28.4299	27.2648	25.4953	29.168	30.079	29.1563	29.3542	Mus musculus			9	9	7	18.5	18.5	14.9	51.753	0	11.501	5727400000	88	0	1.24575	0.0698712	2.40446	2.65329	P62812;Q8BHJ7	P62812	Gamma-aminobutyric acid receptor subunit alpha-1	Gabra1	985
23.9564	26.6828	24.9938	24.3825	23.5143	22.1003	26.5828	24.8561	25.7715	NaN	Mus musculus			4	4	4	2.6	2.6	2.6	206.23	0	4.971	241650000	6	6	1.35204	0.0566963	2.40439	2.89233	B2RXS4	B2RXS4	Plexin-B2	Plxnb2	72
30.0377	29.5982	29.495	28.8113	28.0599	23.8465	28.4468	29.7507	29.7323	29.3841	Mus musculus			12	12	12	32.5	32.5	32.5	55.662	0	81.846	6299300000	161	0	0.681245	0.208307	2.40406	1.49865	Q5SRX1	Q5SRX1	TOM1-like protein 2	Tom1l2	1375
26.8883	28.8002	28.2893	26.9573	27.8911	22.8575	28.2275	28.0598	28.63	28.4094	Mus musculus			10	10	10	19.7	19.7	19.7	55.028	0	109.38	2664900000	67	1	0.705379	0.197751	2.40382	1.54571	Q11136	Q11136	Xaa-Pro dipeptidase	Pepd	1226
26.2257	26.1743	26.2378	25.5301	23.7822	22.3852	25.8851	26.3272	26.695	26.3858	Mus musculus			3	3	3	10.2	10.2	10.2	35.88	0.00040404	3.4121	624280000	13	2	1.20243	0.0748663	2.40326	2.5584	O88545	O88545	COP9 signalosome complex subunit 6	Cops6	346
26.6424	27.1737	25.5188	24.3905	24.8241	21.1472	26.8158	23.9938	26.7608	25.1096	Mus musculus			4	4	3	13.3	13.3	9.5	40.88	0	5.454	623960000	17	2	0.740821	0.179034	2.40286	1.61493	Q8R574	Q8R574	Phosphoribosyl pyrophosphate synthase-associated protein 2	Prpsap2	2278
27.1814	26.3855	26.2732	27.3572	23.0125	20.8487	24.6976	28.073	25.6518	26.5443	Mus musculus			3	3	3	6.5	6.5	6.5	60.405	0	6.1331	925840000	20	3	0.483018	0.396352	2.40131	1.11102	Q71M36	Q71M36	Chondroitin sulfate proteoglycan 5	Cspg5	1720
28.9468	29.8375	29.1416	28.1016	29.1211	22.6877	29.1037	29.0082	28.9993	28.8136	Mus musculus			7	7	6	27.9	27.9	24.5	30.891	0	12.831	5066200000	97	1	0.52928	0.333903	2.40026	1.20213	O35326	O35326	Serine/arginine-rich splicing factor 5	Srsf5	220
27.6225	28.4427	27.7288	27.702	27.5459	21.3643	28.5247	27.7513	27.5365	27.5625	Mus musculus			4	4	4	16.8	16.8	16.8	25.378	0	6.95	2213200000	46	1	0.496819	0.372028	2.40007	1.13828	Q60692	Q60692	Proteasome subunit beta type-6	Psmb6	1410
26.1984	25.9524	26.56	26.1235	25.2942	21.5881	26.8367	26.5561	26.811	26.7543	Mus musculus			3	1	1	2.4	0.7	0.7	129.06	0.0053458	1.602	804580000	13	1	0.793006	0.161417	2.3993	1.71728	O70507	O70507	Potassium/sodium hyperpolarization-activated cyclic nucleotide-gated channel 4	Hcn4	325
26.7152	26.6589	27.8784	22.97	25.418	21.9417	25.566	26.075	25.8864	27.4424	Mus musculus			7	7	7	13.4	13.4	13.4	67.839	0	5.6647	872460000	28	2	1.08278	0.0904043	2.39924	2.30323	Q99MN1	Q99MN1	Lysine--tRNA ligase	Kars1	2578
25.3307	26.2434	26.2348	26.9156	23.5675	22.1252	24.8727	27.9272	27.0037	NaN	Mus musculus			7	7	7	10.1	10.1	10.1	94.393	0	15.416	747720000	24	2	0.643645	0.232305	2.39844	1.42541	Q6P5F6	Q6P5F6	Zinc transporter ZIP10	Slc39a10	1642
25.7306	25.2254	25.7038	24.1682	25.2386	20.7765	25.0827	26.4813	25.8114	25.7118	Mus musculus			2	2	2	3.1	3.1	3.1	100.46	0	5.8806	317850000	10	5	0.787886	0.162481	2.39735	1.70721	Q8R3Q2	Q8R3Q2	Serine/threonine-protein phosphatase 6 regulatory subunit 2	Ppp6r2	2266
24.8214	26.1505	26.3678	23.3777	24.2855	21.2575	26.1751	25.0896	24.8442	26.8124	Mus musculus			3	3	3	3.9	3.9	3.9	73.231	0	3.8828	481520000	16	1	1.14288	0.0829294	2.39605	2.43022	Q9Z2D1;Q9Z2C5	Q9Z2D1	Myotubularin-related protein 2	Mtmr2	3256
27.2742	26.3847	23.7992	22.6872	23.7098	22.0396	25.6264	25.4764	24.5189	25.894	Mus musculus	+	Wt_Veh	5	5	5	21	21	21	36.108	0	10.062	410760000	11	5	1.79604	0.0362278	2.39501	4.01019	Q6ZWX6	Q6ZWX6	Eukaryotic translation initiation factor 2 subunit 1	Eif2s1	1717
27.2739	27.3442	26.5953	25.9008	22.7462	21.599	24.4252	26.3588	26.646	26.5214	Mus musculus			3	3	3	14	14	14	31.709	0	4.3657	784090000	22	3	0.751996	0.173744	2.39464	1.63681	O35083	O35083	1-acyl-sn-glycerol-3-phosphate acyltransferase alpha	Agpat1	205
25.4229	25.084	25.441	24.4346	24.0245	21.8316	24.8528	26.4602	26.1575	25.4739	Mus musculus			2	2	2	3.3	3.3	3.3	60.112	0.0011257	2.6676	370180000	10	3	1.1885	0.0756909	2.39328	2.5282	Q8VCH6	Q8VCH6	Delta(24)-sterol reductase	Dhcr24	2293
25.3921	26.4205	25.346	25.0133	24.6013	24.1895	27.7981	26.0568	27.1245	26.8152	Mus musculus	+	Wt_Veh	4	4	4	5.4	5.4	5.4	94.774	0	7.406	803390000	31	1	1.8882	0.030688	2.39175	4.27136	Q3TWI9	Q3TWI9	CSC1-like protein 2	Tmem63b	1261
26.5704	29.1839	27.881	24.7033	25.9868	22.4887	28.0833	25.6248	26.6454	27.1925	Mus musculus			8	8	8	35.3	35.3	35.3	37.27	0	14.264	1617700000	44	2	0.895031	0.13096	2.39157	1.91952	Q8BP92	Q8BP92	Reticulocalbin-2	Rcn2	1979
25.7899	27.1998	28.0089	26.1387	26.0675	21.8267	27.1472	26.9247	27.1344	28.1037	Mus musculus			1	1	1	1.1	1.1	1.1	120.33	0.0014368	2.2247	1338300000	21	1	0.771551	0.168047	2.39112	1.67513	Q8BW72	Q8BW72	Lysine-specific demethylase 4A	Kdm4a	2010
32.218	32.1996	32.2272	32.3079	32.142	25.3165	32.1295	32.406	32.4036	32.4686	Mus musculus			41	41	34	37.1	37.1	31.5	153.11	0	159.87	4.7066e+10	1008	0	0.445844	0.455976	2.39088	1.0372	Q80TJ1	Q80TJ1	Calcium-dependent secretion activator 1	Cadps	1775
31.5354	30.2042	31.181	31.5758	28.1287	25.1778	29.6913	31.3242	31.0328	30.9921	Mus musculus			21	21	21	26.6	26.6	26.6	100.71	0	259.7	18204000000	345	0	0.552029	0.308773	2.38863	1.24671	Q8K596	Q8K596	Sodium/calcium exchanger 2	Slc8a2	2222
30.07	28.7005	29.8932	28.559	27.4283	25.3074	29.0038	29.7945	29.661	30.3038	Mus musculus			15	15	15	52.6	52.6	52.6	41.021	0	32.859	6821900000	142	0	1.14152	0.0833324	2.38822	2.4273	P62482;P63143	P62482	Voltage-gated potassium channel subunit beta-2	Kcnab2	968
25.3807	26.2766	26.1831	23.4413	22.9944	20.6292	26.1305	23.9663	24.1309	NaN	Mus musculus			3	3	3	4.4	4.4	4.4	94.138	0	4.5894	274630000	8	5	1.00386	0.103678	2.38761	2.13975	Q3TZZ7	Q3TZZ7	Extended synaptotagmin-2	Esyt2	1268
28.5731	27.5864	28.4357	27.5805	26.4257	22.4366	27.8395	28.4027	27.3618	27.6022	Mus musculus			8	4	4	15.5	8.4	8.4	51.66	0	25.652	2226000000	55	1	0.684051	0.208178	2.38707	1.50412	Q2NL51	Q2NL51	Glycogen synthase kinase-3 alpha	Gsk3a	1231
28.3553	28.9599	29.0054	28.8796	28.813	22.5874	28.9955	29.4234	29.017	28.7661	Mus musculus			13	13	13	22.4	22.4	22.4	78.025	0	42.16	4624900000	116	1	0.498055	0.370445	2.3853	1.14072	Q8C1A5	Q8C1A5	Thimet oligopeptidase	Thop1	2056
25.4633	25.631	25.8013	23.4056	23.4684	21.3074	26.4605	23.8678	25.0065	NaN	Mus musculus			2	2	2	3.8	3.8	3.8	77.279	0.00040519	3.435	282750000	8	4	1.08515	0.0905109	2.38445	2.30819	Q8CGU1	Q8CGU1	Calcium-binding and coiled-coil domain-containing protein 1	Calcoco1	2125
26.2814	27.1624	25.137	25.0229	25.1749	21.8364	27.4605	25.2955	26.4295	27.419	Mus musculus			6	6	6	11.1	11.1	11.1	58.792	0	10.362	836330000	40	1	0.884839	0.133183	2.38378	1.89916	O08795	O08795	Glucosidase 2 subunit beta	Prkcsh	187
32.7487	32.2714	32.7594	32.4871	31.386	26.6039	32.1485	32.8133	32.6658	32.8734	Mus musculus			44	44	44	36.3	36.3	36.3	128.78	0	210.21	5.5589e+10	1021	0	0.585357	0.275332	2.38355	1.31182	P28660;Q8K1X4	P28660	Nck-associated protein 1	Nckap1	635
26.0054	26.3007	26.7667	25.6141	25.5692	21.583	26.4143	26.6252	26.8755	26.7133	Mus musculus			3	2	2	6.2	4.3	4.3	66.223	0	5.1179	791440000	19	1	0.822002	0.151405	2.38292	1.77443	Q6PA06	Q6PA06	Atlastin-2	Atl2	1649
27.2746	27.2906	27.5791	27.0537	26.1116	20.8283	27.2512	27.3554	26.5319	27.0058	Mus musculus			4	4	4	16.5	16.5	16.5	27.883	0	6.0531	1302100000	48	1	0.537629	0.322774	2.38161	1.21851	Q64105	Q64105	Sepiapterin reductase	Spr	1552
29.7873	29.9742	29.674	28.0248	28.7663	24.6132	28.725	30.0279	29.7901	29.3904	Mus musculus			9	9	5	22.3	22.3	12.7	59.196	0	25.607	6763600000	156	0	0.822641	0.151038	2.37959	1.77569	P63137	P63137	Gamma-aminobutyric acid receptor subunit beta-2	Gabrb2	1032
27.4676	27.184	27.6197	25.7824	24.5869	23.6493	26.0873	28.1623	26.9006	28.1198	Mus musculus			7	7	7	7.6	7.6	7.6	144.88	0	21.062	1390700000	44	2	1.29079	0.0651459	2.37721	2.75344	Q61137	Q61137	Astrotactin-1	Astn1	1447
27.8433	29.3383	27.5106	26.7384	28.3342	20.9622	27.5997	27.5437	28.0126	25.7719	Mus musculus			8	7	7	16	14.4	14.4	62.407	0	32.083	2288300000	64	1	0.456155	0.440655	2.37373	1.05774	Q8BLR2	Q8BLR2	Copine-4	Cpne4	1955
26.3152	26.6407	26.8154	25.6863	25.6901	21.3855	26.4237	26.0842	27.3692	26.1669	Mus musculus			6	6	6	5.4	5.4	5.4	152.6	0	10.246	824220000	26	1	0.731786	0.182446	2.37175	1.59727	Q8VD65	Q8VD65	Phosphoinositide 3-kinase regulatory subunit 4	Pik3r4	2303
27.3681	28.1336	28.0351	27.1325	28.1726	20.9542	28.6357	27.0085	27.7296	29.5661	Mus musculus			8	8	8	15.2	15.2	15.2	73.066	0	20.609	2761900000	84	1	0.442438	0.461395	2.37152	1.0304	Q6X893	Q6X893	Choline transporter-like protein 1	Slc44a1	1694
29.1683	29.8259	29.506	29.0711	30.2438	21.3755	29.7367	29.0712	28.9961	29.5506	Mus musculus			28	28	28	32.8	32.8	32.8	123.09	0	78.113	6933200000	187	1	0.353154	0.605628	2.37121	0.849511	Q6P5F9	Q6P5F9	Exportin-1	Xpo1	1644
30.2171	31.4556	30.7728	29.3336	30.2375	24.9767	30.0328	30.5476	31.0785	30.8427	Mus musculus			18	18	16	45.3	45.3	42.2	56.537	0	79.988	1.4864e+10	390	0	0.648532	0.227682	2.3703	1.43493	P47738	P47738	Aldehyde dehydrogenase, mitochondrial	Aldh2	748
28.272	27.7993	28.2328	27.7572	27.2294	22.4345	28.5469	27.0405	28.9441	28.7591	Mus musculus			9	9	3	25.2	25.2	7.9	34.824	0	32.214	2758300000	74	1	0.591775	0.270099	2.3701	1.32434	G3UXL2;Q9D7G0	G3UXL2;Q9D7G0	ribose-phosphate diphosphokinase;Ribose-phosphate pyrophosphokinase 1	Prps1l3;Prps1	152
27.0635	26.5273	26.8662	26.1929	25.733	22.1845	26.1743	27.5104	27.5344	27.2799	Mus musculus			1	1	1	0.4	0.4	0.4	212.92	0.0055976	1.4631	1116000000	22	1	0.81637	0.152426	2.36958	1.76331	Q6PDN3	Q6PDN3	Myosin light chain kinase, smooth muscle;Myosin light chain kinase, smooth muscle, deglutamylated form	Mylk	1662
28.9901	29.8423	29.7085	27.7708	27.5853	25.8518	29.7001	29.2491	29.3575	30.1599	Mus musculus	+	Wt_Veh	10	10	10	27.6	27.6	27.6	37.387	0	13.58	6261700000	115	0	1.71135	0.0374824	2.36631	3.77986	Q93092	Q93092	Transaldolase	Taldo1	2496
27.7182	28.0309	27.8542	26.4754	26.8836	23.9055	27.8826	28.702	27.7734	27.9302	Mus musculus			7	7	7	28.5	28.5	28.5	33.995	0	11.349	2139800000	58	0	1.13803	0.0837664	2.36452	2.41987	Q64674	Q64674	Spermidine synthase	Srm	1572
26.8136	26.8538	26.819	23.5225	24.3246	20.7425	26.1168	24.8317	24.7268	26.2589	Mus musculus			3	3	3	22.1	22.1	22.1	16.085	0	5.6709	601370000	22	1	0.941183	0.117472	2.36187	2.01226	Q9CZX8	Q9CZX8	Small ribosomal subunit protein eS19	Rps19	2742
30.2458	29.2342	30.2323	29.9107	28.0232	25.203	29.2169	30.7176	30.2849	30.4588	Mus musculus			22	22	17	24.9	24.9	20.6	108.01	0	75.298	9660100000	242	0	0.754094	0.173298	2.36083	1.64091	Q8R0S2	Q8R0S2	IQ motif and SEC7 domain-containing protein 1	Iqsec1	2236
25.0032	25.4566	24.2892	23.5016	23.0089	22.1054	25.6413	25.7064	24.3439	25.1237	Mus musculus	+	Wt_Veh	1	1	1	5.2	5.2	5.2	24.454	0.0050336	1.6534	244620000	10	4	1.75926	0.0372339	2.35856	3.90907	Q9CQM2;Q99JH8	Q9CQM2;Q99JH8	ER lumen protein-retaining receptor 2;ER lumen protein-retaining receptor 1	Kdelr2;Kdelr1	2512
26.272	26.697	26.1087	25.1873	24.5299	22.5869	26.9255	26.3335	26.1201	25.9197	Mus musculus			2	2	2	16.3	16.3	16.3	16.98	0	29.923	648830000	21	2	1.34953	0.0567308	2.3583	2.88658	Q9D898	Q9D898	Actin-related protein 2/3 complex subunit 5-like protein	Arpc5l	2831
27.8772	32.072	26.2469	27.2938	26.3467	21.3116	27.187	27.8113	27.0225	25.9868	Mus musculus			4	4	4	0.1	0.1	0.1	3906.4	0.0011219	2.6389	5682100000	22	1	0.558167	0.300683	2.35623	1.25871	A2ASS6	A2ASS6	Titin	Ttn	36
30.5928	31.2999	30.6786	28.2125	30.5046	25.1632	30.3076	30.6772	29.9628	30.2854	Mus musculus			20	20	19	32	32	30.9	75.441	0	73.172	1.3255e+10	270	0	0.686729	0.207249	2.35577	1.50934	Q8VIJ6	Q8VIJ6	Splicing factor, proline- and glutamine-rich	Sfpq	2346
28.4313	27.7481	28.6765	28.7096	27.6613	21.0697	27.6505	28.377	28.475	27.8045	Mus musculus			10	9	9	9.1	8.4	8.4	134.94	0	18.159	2834500000	76	1	0.416623	0.507326	2.35393	0.978668	O35954	O35954	Membrane-associated phosphatidylinositol transfer protein 1	Pitpnm1	262
23.5156	23.9925	23.7882	24.4128	23.607	20.3398	23.8947	25.1648	26.3616	25.3141	Mus musculus			5	5	5	7.5	7.5	7.5	87.21	0	10.612	165550000	12	7	0.754006	0.173016	2.35377	1.64074	Q6ZQK5	Q6ZQK5	Arf-GAP with coiled-coil, ANK repeat and PH domain-containing protein 2	Acap2	1710
25.4257	25.5688	25.9386	25.0264	22.5703	21.5555	24.2657	26.0022	25.9399	26.6602	Mus musculus			7	3	1	18.5	7	2.5	51.71	0	4.7871	430960000	11	3	0.934295	0.118953	2.35188	1.99837	Q6ZWR4	Q6ZWR4	Serine/threonine-protein phosphatase 2A 55 kDa regulatory subunit B beta isoform	Ppp2r2b	1712
30.6993	31.0806	30.6072	31.3584	31.4026	21.8897	30.4997	30.64	30.5658	31.0657	Mus musculus			7	7	7	39.8	39.8	39.8	22.906	0	66.402	18270000000	242	1	0.302248	0.675354	2.35163	0.743275	Q9R1P3	Q9R1P3	Proteasome subunit beta type-2	Psmb2	3133
34.4227	34.0345	34.4148	33.7036	32.8508	29.5006	33.9987	34.6901	34.4209	34.2613	Mus musculus			52	52	41	61.2	61.2	49.1	97.802	0	323.31	174490000000	2168	0	0.840564	0.144963	2.35156	1.81114	P39053;Q3UD61;Q9WVP9	P39053	Dynamin-1	Dnm1	705
26.83	27.3178	26.8952	25.932	26.6831	20.5417	27.4953	26.8999	25.8123	27.0839	Mus musculus			4	4	4	26.4	26.4	26.4	20.486	0	7.5629	1098800000	38	1	0.516747	0.346601	2.35023	1.17752	Q9WUL7	Q9WUL7	ADP-ribosylation factor-like protein 3	Arl3	3172
24.1394	23.3598	23.9024	22.9424	23.2081	22.0165	25.2747	25.7977	24.1426	NaN	Mus musculus	+	Wt_Veh	3	3	3	5.1	5.1	5.1	87.334	0	5.0668	98919000	4	7	1.74396	0.0369637	2.34935	3.86749	Q99K01	Q99K01	Pyridoxal-dependent decarboxylase domain-containing protein 1	Pdxdc1	2526
24.6852	24.8543	24.3411	23.5742	24.352	21.9887	25.9259	26.418	24.6168	25.0468	Mus musculus			3	2	2	10.5	7.4	7.4	35.593	0	4.3147	213800000	7	6	1.25432	0.0692671	2.34858	2.67222	Q9QYI5	Q9QYI5	DnaJ homolog subfamily B member 2	Dnajb2	3077
27.2296	27.3591	27.2546	26.6183	25.8749	20.5227	27.1726	26.6292	26.2588	26.9889	Mus musculus			2	2	2	15.4	15.4	15.4	17.695	0	3.8494	1122800000	31	1	0.534074	0.327085	2.34826	1.21154	P62751	P62751	Large ribosomal subunit protein uL23	Rpl23a	980
28.3856	28.6768	28.7357	28.5394	28.301	21.6787	28.6345	29.0654	27.8542	29.0794	Mus musculus			5	5	5	17.8	17.8	17.8	34.4	0	5.4415	3736000000	57	1	0.442398	0.461212	2.34499	1.03032	P47962	P47962	Large ribosomal subunit protein uL18	Rpl5	766
24.5658	25.4393	26.2418	23.0856	23.9926	22.679	24.8131	26.5503	25.4216	26.2557	Mus musculus	+	Wt_Veh	2	2	2	4.6	4.6	4.6	54.386	0	5.6525	377670000	16	4	1.66578	0.0404377	2.34258	3.65958	Q9EQG7	Q9EQG7	Ectonucleotide pyrophosphatase/phosphodiesterase family member 5	Enpp5	2923
29.4399	29.9064	29.8101	28.7704	28.2652	25.1414	29.8181	29.6773	29.7076	29.5188	Mus musculus			15	15	13	22.1	22.1	19.8	97.512	0	39.83	6944400000	188	0	0.965839	0.111069	2.342	2.06219	Q9QZE5	Q9QZE5	Coatomer subunit gamma-1	Copg1	3092
28.0777	28.4921	28.2235	26.8382	27.9087	22.191	28.0432	28.3278	27.5921	28.3408	Mus musculus			12	4	3	39	11.8	7.4	36.983	0	22.062	2502000000	74	1	0.591875	0.270191	2.34172	1.32454	P63087	P63087	Serine/threonine-protein phosphatase PP1-gamma catalytic subunit	Ppp1cc	1029
27.1588	28.5162	27.5301	27.1965	24.7786	22.6995	25.2176	28.5548	27.9251	27.1416	Mus musculus			6	6	6	22.4	22.4	22.4	33.387	0	14.835	1717600000	44	2	0.638383	0.237654	2.34098	1.41516	O35678	O35678	Monoglyceride lipase	Mgll	247
29.798	29.2469	29.269	28.3861	27.9311	24.3003	29.5165	29.2667	28.8563	29.6611	Mus musculus			5	5	5	34.2	34.2	34.2	17.138	0	9.1853	5593600000	95	0	0.830289	0.148796	2.34063	1.7908	P61089	P61089	Ubiquitin-conjugating enzyme E2 N	Ube2n	923
28.8937	28.4766	29.0584	28.9355	28.8236	21.626	27.6653	29.5018	29.2198	29.0565	Mus musculus			12	12	8	19.4	19.4	14.8	100.46	0	41.222	4576400000	154	1	0.397152	0.536619	2.33393	0.939369	Q99LG2	Q99LG2	Transportin-2	Tnpo2	2564
32.7333	32.9862	33.1607	30.567	32.5799	27.9943	32.5391	32.7999	32.8031	33.3549	Mus musculus			75	75	74	41.7	41.7	41.3	270.25	0	323.31	6.5726e+10	1418	0	0.812018	0.154018	2.33365	1.75472	P14873	P14873	Microtubule-associated protein 1B;MAP1B heavy chain;MAP1 light chain LC1	Map1b	507
24.2949	24.2611	26.3132	24.3511	23.288	21.9069	24.5425	25.9765	26.0244	26.2523	Mus musculus			3	3	3	7.2	7.2	7.2	47.359	0	4.6374	322030000	9	5	1.27442	0.0672226	2.33248	2.71685	O88829	O88829	Lactosylceramide alpha-2,3-sialyltransferase	St3gal5	359
25.2178	26.6048	25.979	23.6442	22.4091	21.4618	24.3577	25.2177	24.9341	NaN	Mus musculus	+	Wt_Veh	3	3	3	5.8	5.8	5.8	68.016	0	25.306	228720000	8	5	1.57442	0.0452615	2.33148	3.42561	P60670	P60670	Nuclear protein localization protein 4 homolog	Nploc4	905
27.4483	24.6386	26.8001	25.6059	23.7622	21.8258	25.0109	26.6174	26.5547	25.4331	Mus musculus			4	4	4	3.2	3.2	3.2	165.42	0.00040177	3.3864	631680000	19	3	0.896981	0.130519	2.32966	1.92343	P35436	P35436	Glutamate receptor ionotropic, NMDA 2A	Grin2a	685
28.0604	28.0333	28.1806	26.3871	26.4817	22.2183	27.9994	26.2425	27.8338	27.9062	Mus musculus			5	5	5	8.4	8.4	8.4	74.692	0	10.624	1878800000	41	1	0.70224	0.200097	2.32956	1.53958	Q8BH24	Q8BH24	Transmembrane 9 superfamily member 4	Tm9sf4	1897
22.7159	25.7431	25.561	23.8283	23.8706	21.0652	25.016	25.7947	24.9415	25.1088	Mus musculus			2	2	2	9	9	9	22.284	0.0007764	3.017	176120000	4	6	1.13236	0.0838493	2.32942	2.40781	Q8BGH4	Q8BGH4	Receptor expression-enhancing protein 1	Reep1	1885
32.4258	32.8737	33.4799	31.8692	32.2621	28.1732	33.4327	32.7491	33.1073	34.1914	Mus musculus			6	6	6	19.2	19.2	19.2	27.167	0	45.952	82678000000	479	0	0.818419	0.152333	2.32818	1.76735	P04370	P04370	Myelin basic protein	Mbp	402
31.9434	31.8356	31.8009	30.6929	30.1985	26.1991	30.9181	31.6934	31.4575	31.6771	Mus musculus			22	22	20	31.6	31.6	29.4	91.85	0	323.31	2.6633e+10	529	0	0.740439	0.178702	2.3262	1.61419	Q61548	Q61548	Clathrin coat assembly protein AP180	Snap91	1479
31.9764	31.2032	31.8574	31.8427	29.2875	26.8572	30.8062	32.1865	31.9722	31.8986	Mus musculus			49	49	46	47.3	47.3	45.6	148.24	0	308.93	3.0198e+10	679	0	0.706883	0.19689	2.32586	1.54864	F6SEU4	F6SEU4	Ras/Rap GTPase-activating protein SynGAP	Syngap1	144
30.6381	30.9683	30.572	30.0337	29.4895	24.7532	30.453	30.3242	30.4748	30.4993	Mus musculus			25	25	20	19.4	19.4	16.3	166.17	0	71.141	1.3073e+10	314	0	0.623475	0.246703	2.32522	1.38613	Q9CS84	Q9CS84	Neurexin-1	Nrxn1	2681
27.9451	28.3225	27.4352	27.5159	27.1609	24.1771	28.7594	28.8134	28.2523	28.7147	Mus musculus			5	5	5	31.7	31.7	31.7	17.086	0	7.719	2822900000	64	0	1.0158	0.10227	2.32379	2.16426	Q7TMF3	Q7TMF3	NADH dehydrogenase [ubiquinone] 1 alpha subcomplex subunit 12	Ndufa12	1735
26.2293	26.5362	26.1914	26.967	21.7883	23.4981	26.754	26.2451	26.2241	26.0065	Mus musculus			3	3	3	9.9	9.9	9.9	28.721	0	4.8246	734160000	16	1	0.689759	0.20556	2.32326	1.51525	Q9DCC4	Q9DCC4	Pyrroline-5-carboxylate reductase 3	Pycr3	2887
26.3765	24.1993	26.83	25.9805	23.048	21.4705	24.9167	26.2618	26.2875	25.9267	Mus musculus			7	7	7	10	10	10	83.431	0	8.6453	530450000	14	3	0.765169	0.169518	2.3223	1.66261	Q7TNM2	Q7TNM2	Tripartite motif-containing protein 46	Trim46	1749
27.2476	25.1274	27.3276	26.8374	23.4569	21.7898	26.4282	26.1836	26.4366	25.9842	Mus musculus			4	4	4	8.7	8.7	8.7	50.56	0	11.289	808060000	19	2	0.713229	0.191752	2.32147	1.56103	Q9R0X4;Q32MW3	Q9R0X4;Q32MW3	Acyl-coenzyme A thioesterase 9, mitochondrial;Acyl-coenzyme A thioesterase 10, mitochondrial	Acot9;Acot10	3124
26.2215	26.4244	26.3156	25.1285	24.8178	21.534	26.1691	26.1436	26.129	26.7201	Mus musculus			1	1	1	3.9	3.9	3.9	23.437	0.0059172	1.4471	651610000	15	1	0.943971	0.116364	2.32047	2.0179	Q9JKW0	Q9JKW0	ADP-ribosylation factor-like protein 6-interacting protein 1	Arl6ip1	3004
30.6826	29.736	30.2626	29.7637	28.3876	24.2311	29.8301	29.8778	29.6313	29.7284	Mus musculus			12	12	12	39.6	39.6	39.6	42.964	0	57.864	8850000000	209	0	0.626998	0.245157	2.31892	1.39299	Q99N28	Q99N28	Cell adhesion molecule 3	Cadm3	2588
31.9173	31.8748	32.1597	31.1734	30.3815	26.8429	31.4845	32.0921	31.7637	31.8858	Mus musculus			28	28	27	65.4	65.4	63.4	43.887	0	138.97	3.1929e+10	579	0	0.796081	0.159553	2.31414	1.72333	Q9Z1G3	Q9Z1G3	V-type proton ATPase subunit C 1	Atp6v1c1	3225
27.5215	28.2579	27.8801	26.6153	26.9149	21.5919	28.4944	26.3445	27.222	27.7814	Mus musculus			6	6	6	19.2	19.2	19.2	43.096	0	25.69	1840600000	58	1	0.558743	0.300303	2.31295	1.25984	Q62465	Q62465	Synaptic vesicle membrane protein VAT-1 homolog	Vat1	1542
24.3452	25.7453	24.0958	23.5011	24.2277	21.7976	26.0087	25.1094	25.3428	28.0424	Mus musculus			10	6	6	25.9	16.6	16.6	51.847	0	29.625	386520000	10	7	1.40119	0.0533526	2.31149	3.00611	Q04899	Q04899	Cyclin-dependent kinase 18	Cdk18	1195
27.8086	28.2708	28.0472	25.42	26.7764	24.0826	27.5388	27.6395	28.0336	27.8323	Mus musculus			9	9	9	19.6	19.6	19.6	68.034	0	27.516	1931700000	51	0	1.36289	0.0561886	2.31096	2.91727	P35235	P35235	Tyrosine-protein phosphatase non-receptor type 11	Ptpn11	677
26.0584	26.4298	26.8179	24.2213	24.4936	21.738	25.6333	26.0952	25.6471	26.4906	Mus musculus			2	2	2	13.8	13.8	13.8	20.411	0.00041186	3.6545	572770000	21	2	1.2186	0.0738812	2.30756	2.59365	P61211	P61211	ADP-ribosylation factor-like protein 1	Arl1	929
29.0615	27.9665	28.9499	27.6913	27.5389	23.9515	28.4136	28.8791	28.8098	29.0757	Mus musculus			17	17	9	13.6	13.6	8.6	147.29	0	31.704	3656600000	109	0	0.872574	0.135724	2.30691	1.87471	Q9JM52	Q9JM52	Misshapen-like kinase 1	Mink1	3023
30.458	30.2305	30.5983	29.9248	29.5172	24.6564	30.2686	30.381	30.3654	30.4407	Mus musculus			13	13	13	24.1	24.1	24.1	81.07	0	56.955	1.1707e+10	260	0	0.611144	0.256518	2.30555	1.3621	Q8BJI1	Q8BJI1	Sodium-dependent neutral amino acid transporter SLC6A17	Slc6a17	1933
23.3239	26.3998	26.7262	26.0166	25.4741	21.588	26.5871	26.8661	26.5235	26.8008	Mus musculus			1	1	1	1.3	1.3	1.3	94.496	0.0068337	1.3444	750550000	31	2	0.755689	0.173024	2.2993	1.64404	Q9ET47	Q9ET47	Espin	Espn	2962
29.5506	30.4946	30.0389	28.0614	29.0602	25.0124	30.0874	29.8626	29.0747	29.5709	Mus musculus			17	17	17	39.6	39.6	39.6	55.249	0	41.179	7755900000	183	0	0.849774	0.14208	2.29689	1.82939	Q99LF4	Q99LF4	RNA-splicing ligase RtcB homolog	Rtcb	2563
24.525	28.3171	26.01	24.0159	27.8664	21.6375	27.8521	26.4884	26.0685	26.6374	Mus musculus			8	8	8	20.2	20.2	20.2	46.481	0	10.887	1182000000	34	2	0.534889	0.326767	2.2964	1.21314	P45952	P45952	Medium-chain specific acyl-CoA dehydrogenase, mitochondrial	Acadm	733
31.9447	31.9683	31.9465	31.6057	31.6464	25.8113	31.9171	31.9873	32.048	32.2594	Mus musculus			36	36	36	44	44	44	103.32	0	156.49	37055000000	749	0	0.520305	0.343132	2.29636	1.18451	Q11011	Q11011	Puromycin-sensitive aminopeptidase	Npepps	1225
28.7706	27.8355	28.6763	28.0475	27.4192	22.2355	27.6497	28.6604	28.2546	28.8113	Mus musculus			13	13	13	17.6	17.6	17.6	86.186	0	16.801	3009500000	94	1	0.541775	0.319413	2.28748	1.22663	Q3UVL4	Q3UVL4	Vacuolar protein sorting-associated protein 51 homolog	Vps51	1327
26.6287	26.9415	26.6588	25.0523	27.4273	22.2651	26.9805	26.9247	27.7018	26.4386	Mus musculus			2	2	2	18.8	18.8	18.8	14.759	0	5.887	1123000000	25	1	0.688229	0.206638	2.28746	1.51226	P67984	P67984	Large ribosomal subunit protein eL22	Rpl22	1052
27.377	27.4432	27.4839	27.2597	27.8153	20.6518	27.4116	27.2801	27.8953	28.265	Mus musculus			6	6	5	5.8	5.8	4.9	116.08	0	5.7377	1855100000	61	1	0.42257	0.497505	2.28675	0.990621	Q5SYD0	Q5SYD0	Unconventional myosin-Id	Myo1d	1387
26.099	26.8463	26.4534	24.9166	25.4342	22.8637	27.1979	27.1135	25.7599	27.3748	Mus musculus			6	6	6	28	28	28	21.71	0	9.5753	891410000	31	1	1.17726	0.0766329	2.28558	2.50393	Q9CQH3	Q9CQH3	NADH dehydrogenase [ubiquinone] 1 beta subcomplex subunit 5, mitochondrial	Ndufb5	2638
25.6333	24.8569	24.4194	23.2109	23.8738	20.5712	25.2645	24.6139	24.6321	NaN	Mus musculus			4	4	4	9.4	9.4	9.4	62.488	0	5.1585	141530000	4	4	1.04082	0.0953418	2.28487	2.21588	Q8BHF7	Q8BHF7	CDP-diacylglycerol--glycerol-3-phosphate 3-phosphatidyltransferase, mitochondrial	Pgs1	1909
31.6726	31.7336	31.8591	31.5939	31.6145	25.6707	31.8163	31.9406	31.9759	32.0888	Mus musculus			16	16	15	51.8	51.8	49	42.194	0	94.774	3.4166e+10	551	0	0.505173	0.361253	2.28459	1.15475	Q91VA7	Q91VA7	Isocitrate dehydrogenase [NAD] subunit, mitochondrial	Idh3b	2361
25.3818	25.8444	24.0561	23.7483	25.0458	21.0509	25.7524	25.66	25.2849	26.1026	Mus musculus			1	1	1	3.6	3.6	3.6	26.497	0.0027558	1.9014	361080000	7	3	0.898812	0.130093	2.28408	1.92709	Q9R0Q9	Q9R0Q9	Mannose-P-dolichol utilization defect 1 protein	Mpdu1	3122
25.9885	25.2221	25.0642	24.0335	22.7233	22.4627	25.1405	26.1947	24.7334	25.1732	Mus musculus	+	Wt_Veh	4	4	4	26	26	26	15.283	0.00076482	2.8572	292420000	11	4	1.60336	0.0432514	2.28304	3.4987	Q9CQZ5	Q9CQZ5	NADH dehydrogenase [ubiquinone] 1 alpha subcomplex subunit 6	Ndufa6	2658
27.1115	28.2854	27.8792	25.566	24.7037	22.2263	25.4207	26.9489	26.9713	NaN	Mus musculus			5	5	5	9.6	9.6	9.6	77.587	0	11.868	1052400000	30	2	0.949177	0.11589	2.28164	2.02842	Q9ERL9	Q9ERL9	Guanylate cyclase soluble subunit alpha-1	Gucy1a1	2940
24.3222	24.9696	26.27	23.2229	23.9663	21.2915	25.9224	23.4158	25.98	25.3707	Mus musculus			1	1	1	3	3	3	36.213	0.0024356	1.9755	254080000	6	6	0.916061	0.125297	2.27919	1.96167	Q9CQ62	Q9CQ62	2,4-dienoyl-CoA reductase [(3E)-enoyl-CoA-producing], mitochondrial	Decr1	2621
26.6075	24.6057	25.3137	24.2658	22.9011	22.7873	25.0659	25.2189	26.5013	NaN	Mus musculus	+	Wt_Veh	3	3	3	16.2	16.2	16.2	26.31	0	4.8499	313120000	9	4	1.5888	0.0448681	2.27731	3.46181	Q9EP72	Q9EP72	Endoplasmic reticulum membrane protein complex subunit 7	Emc7	2907
28.7038	29.5692	28.8989	27.3748	28.6787	21.3431	27.4783	28.828	27.9121	27.644	Mus musculus			10	10	10	9.9	9.9	9.9	108.18	0	15.194	3463800000	64	1	0.422847	0.497095	2.27398	0.991177	Q569Z6	Q569Z6	Thyroid hormone receptor-associated protein 3	Thrap3	1354
28.8195	29.095	29.8521	29.8521	27.7835	24.0701	29.2331	29.2131	30.0792	29.5746	Mus musculus			11	11	11	25.2	25.2	25.2	65.091	0	37.481	6421200000	145	0	0.592221	0.269979	2.27326	1.32521	Q61490	Q61490	CD166 antigen	Alcam	1476
23.566	25.1377	24.2698	22.0076	25.3607	21.2751	26.0686	23.5763	25.8115	NaN	Mus musculus			2	2	2	7.1	7.1	7.1	47.163	0	4.8903	178600000	5	5	0.696456	0.202309	2.271	1.5283	Q8K341	Q8K341	Alpha-tubulin N-acetyltransferase 1	Atat1	2203
28.7559	29.3286	29.0344	27.7903	28.2875	24.235	29.224	28.8008	29.0987	29.0784	Mus musculus			12	12	12	45.3	45.3	45.3	33.316	0	26.223	4493200000	102	0	0.82003	0.151351	2.27022	1.77053	Q9CPV4	Q9CPV4	Glyoxalase domain-containing protein 4	Glod4	2612
30.0123	29.6879	30.1606	29.1822	28.3268	25.5782	29.8968	30.1432	29.8471	30.4377	Mus musculus			20	19	19	27.7	26.6	26.6	93.481	0	37.923	8749400000	201	0	0.973372	0.108657	2.2666	2.0775	P70175	P70175	Disks large homolog 3	Dlg3	1066
28.7293	29.2946	29.1173	28.66	29.0862	21.8967	28.7089	28.8748	28.8531	29.1057	Mus musculus			10	10	10	21.1	21.1	21.1	59.601	0	35.388	4673500000	124	1	0.413419	0.511299	2.2646	0.97222	Q64133	Q64133	Amine oxidase [flavin-containing] A	Maoa	1553
32.3111	31.7113	32.0173	31.1014	30.2508	27.4552	31.4067	32.3089	31.885	31.8897	Mus musculus			18	17	13	33.1	30	24.3	76.75	0	54.628	3.3069e+10	420	0	0.935502	0.118497	2.26441	2.0008	P68404	P68404	Protein kinase C beta type	Prkcb	1061
25.8786	26.7471	26.4356	22.8587	24.4687	21.3274	23.3793	26.1515	25.917	NaN	Mus musculus			2	2	1	4.8	4.8	1.8	62.586	0	5.5123	402990000	9	4	0.827021	0.14974	2.2643	1.78434	P51655	P51655	Glypican-4;Secreted glypican-4	Gpc4	813
30.8622	31.3796	30.9559	30.2903	30.3878	25.8782	30.8333	31.3653	31.1471	31.008	Mus musculus			15	9	8	55.5	40.4	37.6	27.778	0	319.3	18825000000	249	0	0.688896	0.206314	2.26311	1.51356	P68254	P68254	14-3-3 protein theta	Ywhaq	1057
27.2596	24.3446	27.1389	24.3911	23.8577	22.2313	25.7244	25.2175	26.3193	NaN	Mus musculus	+	Wt_Veh	6	6	6	8.1	8.1	8.1	98	0	8.832	486650000	18	4	1.4514	0.0500582	2.26037	3.12465	Q8BVG4	Q8BVG4	Dipeptidyl peptidase 9	Dpp9	2007
24.4118	25.1672	22.5411	23.3987	24.008	21.3148	26.1133	24.9036	24.4806	24.8559	Mus musculus			2	2	2	2.9	2.9	2.9	87.963	0.00040833	3.5264	180070000	7	5	1.11703	0.0849859	2.25864	2.37532	Q9Z1M7	Q9Z1M7	Xylosyl- and glucuronyltransferase LARGE1;Alpha-1,3-xylosyltransferase LARGE1;Beta-1,3-glucuronyltransferase LARGE1	Large1	3230
27.764	27.5733	27.8953	27.982	25.4653	23.6975	27.7801	27.7258	28.4137	28.7668	Mus musculus			6	6	6	4.9	4.9	4.9	137.2	0	8.844	2269100000	64	0	0.829195	0.148734	2.25825	1.78864	P55066	P55066	Neurocan core protein	Ncan	853
27.047	27.6146	27.3698	25.3826	26.8501	23.8327	28.1004	27.1788	27.5537	26.402	Mus musculus			6	6	6	19	19	19	42.598	0	14.216	1422600000	48	0	1.16399	0.0782874	2.25585	2.47536	Q60854	Q60854	Serpin B6	Serpinb6	1421
26.1591	24.118	23.0994	23.856	22.2238	21.7315	24.5536	24.1467	25.8727	NaN	Mus musculus			4	4	4	17.1	17.1	17.1	33.814	0	4.7762	117760000	5	6	1.27857	0.0670337	2.25393	2.7261	Q64010	Q64010	Adapter molecule crk	Crk	1550
27.041	26.8733	27.0914	27.2758	25.4216	22.1589	27.0029	27.4812	27.1298	25.8751	Mus musculus			2	2	2	14.3	14.3	14.3	19.029	0	23.763	1141700000	27	1	0.681535	0.208513	2.25254	1.49922	Q9JI46	Q9JI46	Diphosphoinositol polyphosphate phosphohydrolase 1	Nudt3	2970
29.1365	29.1427	29.2604	28.5966	27.8416	24.1846	29.0778	29.0266	29.2742	29.2773	Mus musculus			14	14	14	12.6	12.6	12.6	124.51	0	34.969	4904800000	140	0	0.758921	0.171655	2.2519	1.65037	Q3UHD9	Q3UHD9	Arf-GAP with GTPase, ANK repeat and PH domain-containing protein 2	Agap2	1291
28.7415	29.3754	29.1227	29.6691	29.6802	21.5175	29.1559	29.3031	29.1618	29.5433	Mus musculus			8	8	8	24.2	24.2	24.2	38.299	0	48.353	6087100000	131	1	0.342668	0.622423	2.2513	0.827848	Q80XN0	Q80XN0	D-beta-hydroxybutyrate dehydrogenase, mitochondrial	Bdh1	1827
32.3505	32.2018	32.5226	32.6154	31.7519	27.042	32.5002	32.8456	32.813	32.8332	Mus musculus			15	14	14	43.1	39.5	39.5	36.498	0	70.47	5.591e+10	553	0	0.577476	0.282101	2.24985	1.29644	P06151;P00342	P06151	L-lactate dehydrogenase A chain	Ldha	414
25.2414	27.4518	27.1166	24.0814	25.3572	24.2224	27.4425	26.5901	26.3742	26.0858	Mus musculus	+	Wt_Veh	6	6	6	18.1	18.1	18.1	57.598	0	16.938	890690000	45	0	1.90896	0.0305394	2.24857	4.3318	Q8C0C7	Q8C0C7	Phenylalanine--tRNA ligase alpha subunit	Farsa	2042
24.8746	25.2301	25.0257	23.9454	24.0326	21.6801	26.218	24.6687	25.5088	26.0119	Mus musculus			3	3	3	3	3	3	128.37	0	5.6061	293650000	9	4	1.18528	0.0757872	2.24578	2.52123	Q80U19	Q80U19	Disheveled-associated activator of morphogenesis 2	Daam2	1792
28.9751	28.2062	28.9344	26.8934	26.21	24.952	27.7383	28.4464	28.6074	27.8235	Mus musculus	+	Wt_Veh	12	12	12	18.8	18.8	18.8	82.043	0	25.421	2821300000	83	0	1.6332	0.0405665	2.24556	3.57505	Q8C754	Q8C754	Vacuolar protein sorting-associated protein 52 homolog	Vps52	2076
26.2563	24.0466	25.6275	23.7448	22.0163	22.2115	24.5529	25.7355	24.4167	25.5302	Mus musculus	+	Wt_Veh	2	2	2	5.7	5.7	5.7	53.193	0.0014744	2.4736	258710000	8	5	1.50729	0.0493947	2.24416	3.25948	Q91V57	Q91V57	N-chimaerin	Chn1	2355
25.5258	26.2846	25.8458	25.1166	23.2948	21.3622	25.7607	24.7255	26.0189	NaN	Mus musculus			1	1	1	3.6	3.6	3.6	32.373	0.0017643	2.0993	379320000	8	2	0.907677	0.127169	2.24383	1.94485	Q922W5;Q922Q4	Q922W5;Q922Q4	Pyrroline-5-carboxylate reductase 1, mitochondrial;Pyrroline-5-carboxylate reductase 2	Pycr1;Pycr2	2477
28.7292	28.6573	28.4798	29.1285	28.7998	21.4811	28.4505	28.8374	28.8525	28.6939	Mus musculus			4	4	4	34	34	34	12.648	0	19.77	4062300000	78	1	0.376612	0.570362	2.24371	0.897616	Q99LY9	Q99LY9	NADH dehydrogenase [ubiquinone] iron-sulfur protein 5	Ndufs5	2571
25.6523	25.6239	25.9585	22.1058	24.5928	21.8296	25.346	25.5576	24.3543	NaN	Mus musculus			1	1	1	8.6	8.6	8.6	15.344	0.0059036	1.4204	286990000	11	3	1.106	0.0864543	2.2432	2.35202	P45878	P45878	Peptidyl-prolyl cis-trans isomerase FKBP2	Fkbp2	732
27.0417	27.0462	27.5302	24.49	24.885	21.7708	25.2935	26.7874	25.789	26.9122	Mus musculus			4	4	4	7.9	7.9	7.9	67.464	0	9.2923	811780000	21	3	0.979012	0.108028	2.24137	2.08898	Q99KW9	Q99KW9	T-cell immunomodulatory protein	Itfg1	2548
30.8504	30.8731	31.3387	31.5626	30.5476	25.7509	31.4913	31.6608	31.4311	31.7321	Mus musculus			13	13	10	42.1	42.1	33.1	34.67	0	99.929	2.4292e+10	352	0	0.553379	0.306797	2.24071	1.24935	Q9D6M3	Q9D6M3	Mitochondrial glutamate carrier 1	Slc25a22	2814
30.3311	30.5255	30.3538	30.1111	30.0601	24.479	30.3068	30.4755	30.5873	30.2742	Mus musculus			6	6	3	55	55	30.7	14.957	0	22.689	1.2304e+10	229	0	0.526819	0.336833	2.23981	1.1973	P62962	P62962	Profilin-1	Pfn1	1008
28.8364	29.3734	29.1024	28.6139	28.1526	24.5406	29.637	28.8518	29.5331	29.3103	Mus musculus			15	15	14	17.4	17.4	16.7	101.2	0	31.867	5246700000	69	0	0.787859	0.162341	2.2383	1.70716	Q922D8	Q922D8	C-1-tetrahydrofolate synthase, cytoplasmic;Methylenetetrahydrofolate dehydrogenase;Methenyltetrahydrofolate cyclohydrolase;Formyltetrahydrofolate synthetase;C-1-tetrahydrofolate synthase, cytoplasmic, N-terminally processed	Mthfd1	2467
28.9248	28.1924	29.0907	27.8325	26.5722	25.4995	28.788	29.1154	28.7147	29.3493	Mus musculus	+	Wt_Veh	6	4	4	51.1	37.6	37.6	14.051	0	10.659	3943800000	64	0	1.50971	0.0487573	2.238	3.26539	Q91ZZ3;Q9Z0F7	Q91ZZ3	Beta-synuclein	Sncb	2444
25.8385	26.6487	26.6866	24.5999	23.0354	22.2126	24.0956	26.8259	25.6389	26.8338	Mus musculus			3	3	3	5.1	5.1	5.1	67.175	0	7.3579	564040000	20	4	0.993764	0.105931	2.23753	2.11909	Q91WC0	Q91WC0	Actin-histidine N-methyltransferase	Setd3	2388
26.9513	26.1668	26.5703	24.4319	24.189	21.7757	23.531	26.8377	26.7378	26.4533	Mus musculus			3	3	3	3.7	3.7	3.7	67.554	0.00078156	3.0783	628470000	20	4	0.745162	0.176261	2.23663	1.62343	Q9D2N9	Q9D2N9	Vacuolar protein sorting-associated protein 33A	Vps33a	2783
28.9923	28.7297	28.8656	28.5716	28.2405	21.7202	27.8583	28.5807	28.8016	28.5897	Mus musculus			4	4	4	21.2	21.2	21.2	23.564	0	7.2387	3701000000	97	1	0.424444	0.493061	2.23614	0.994383	Q9CR57	Q9CR57	Large ribosomal subunit protein eL14	Rpl14	2664
28.898	29.9867	28.6587	23.7972	29.3287	24.4904	28.3719	27.9524	27.9921	29.2148	Mus musculus			41	31	29	24.8	19.8	18.6	226.37	0	212.67	4197400000	135	0	0.569005	0.289841	2.23337	1.2799	Q8VDD5	Q8VDD5	Myosin-9	Myh9	2305
30.5518	31.2059	31.4569	29.4208	29.6862	27.7628	31.9217	30.2616	31.3853	32.1619	Mus musculus			6	6	6	17.9	17.9	17.9	22.114	0	11.622	21774000000	151	0	1.34639	0.0562977	2.23295	2.87938	Q60771	Q60771	Claudin-11	Cldn11	1416
26.5568	28.3244	25.8501	26.1395	26.7406	24.4731	27.5177	28.2735	28.2596	27.2966	Mus musculus	+	Wt_Veh	9	9	9	16.6	16.6	16.6	77.8	0	21.223	1707500000	46	0	1.43646	0.0500696	2.2325	3.08913	Q8CIB5	Q8CIB5	Fermitin family homolog 2	Fermt2	2145
28.5535	28.1363	28.2756	25.7899	24.4607	21.8144	23.9301	27.3383	27.4917	27.303	Mus musculus			9	9	9	16.2	16.2	16.2	68.625	0	54.896	1596000000	33	3	0.607003	0.259829	2.23175	1.35403	Q8R050;Q149F3	Q8R050;Q149F3	Eukaryotic peptide chain release factor GTP-binding subunit ERF3A;Eukaryotic peptide chain release factor GTP-binding subunit ERF3B	Gspt1;Gspt2	2230
24.1967	24.2485	24.6822	23.0101	23.3225	21.0689	25.2358	25.4483	23.4059	26.3399	Mus musculus			2	2	2	1.4	1.4	1.4	223.93	0.00078125	3.0773	170230000	5	7	1.09458	0.0884767	2.22949	2.32797	O88196	O88196	E3 ubiquitin-protein ligase TTC3	Ttc3	327
24.5016	24.6041	24.1076	23.8023	22.5202	22.3703	26.0907	25.63	23.6574	24.6505	Mus musculus			3	3	3	4.8	4.8	4.8	62.874	0.0014583	2.3664	149730000	5	7	1.1988	0.0754167	2.22843	2.55053	Q9JJ61;Q8BVG5	Q9JJ61	Polypeptide N-acetylgalactosaminyltransferase 16	Galnt16	2983
27.0302	26.3319	26.7461	24.7588	23.5508	21.4339	24.2231	26.0163	26.1873	25.5354	Mus musculus			4	4	4	5.2	5.2	5.2	89.135	0	5.9034	527000000	14	4	0.897945	0.130192	2.22773	1.92535	Q80TN4	Q80TN4	DnaJ homolog subfamily C member 16	Dnajc16	1783
31.932	31.8713	31.9629	31.7063	31.1062	26.0247	31.8304	32.0858	31.5937	32.1417	Mus musculus			52	52	43	16.3	16.3	14.3	426.26	0	234.26	34450000000	759	0	0.543681	0.31775	2.22423	1.23036	Q8C8R3	Q8C8R3	Ankyrin-2	Ank2	2085
27.6485	28.5947	28.2415	26.7648	26.2324	24.4753	28.0182	28.2355	27.8881	28.3309	Mus musculus	+	Wt_Veh	2	2	2	9.7	9.7	9.7	21.05	0	12.827	2323200000	35	0	1.47441	0.0489245	2.2231	3.17979	Q60870	Q60870	Receptor expression-enhancing protein 5	Reep5	1424
23.2696	25.6914	24.6875	23.0514	22.0208	22.5197	25.6096	25.0271	23.6245	NaN	Mus musculus	+	Wt_Veh	1	1	1	2	2	2	78	0.00075273	2.7049	132410000	2	6	1.55143	0.0452784	2.22308	3.36818	Q91ZS8	Q91ZS8	Double-stranded RNA-specific editase 1	Adarb1	2441
29.0887	29.0778	28.8327	28.4727	28.726	21.3638	26.7129	29.2013	29.3133	29.2849	Mus musculus			9	9	6	12.2	12.2	7.8	90.988	0	27.425	4480500000	109	1	0.362412	0.591557	2.22166	0.868553	Q69ZK9;Q99K10	Q69ZK9;Q99K10	Neuroligin-2;Neuroligin-1	Nlgn2;Nlgn1	1599
29.9127	28.9211	30.2613	30.1049	28.8683	22.1074	28.9206	29.4955	29.3258	29.7114	Mus musculus			31	31	28	12.5	12.5	11.6	326.74	0	75.32	7267600000	194	1	0.373496	0.573845	2.22042	0.891253	Q9EPN1	Q9EPN1	Neurobeachin	Nbea	2914
24.8392	24.0309	25.5626	23.7082	23.2286	21.3659	23.7082	26.0886	25.1659	NaN	Mus musculus			3	3	3	2.5	2.5	2.5	153.74	0	4.267	188580000	5	5	1.04795	0.0948923	2.21997	2.23065	Q689Z5;Q7TNB8	Q689Z5	Protein strawberry notch homolog 1	Sbno1	1580
24.5658	25.0905	24.1511	23.6622	23.4917	20.3932	25.851	24.2104	24.1425	NaN	Mus musculus			2	2	2	3.5	3.5	3.5	56.598	0.00075758	2.7746	115660000	3	6	0.859476	0.139671	2.2189	1.84865	Q99K28	Q99K28	ADP-ribosylation factor GTPase-activating protein 2	Arfgap2	2527
28.2409	26.8115	28.8046	27.775	26.0284	22.8794	27.4717	27.8791	27.9885	27.7492	Mus musculus			11	11	11	22.1	22.1	22.1	54.936	0	15.091	2134600000	110	0	0.70233	0.200179	2.21886	1.53976	Q8BH44	Q8BH44	Coronin-2B	Coro2b	1898
26.7107	24.3222	26.6415	28.2301	26.1853	21.4958	26.7091	27.6569	28.1932	27.4326	Mus musculus			5	5	5	7.2	7.2	7.2	68.106	0	5.2762	1436100000	32	1	0.470507	0.416227	2.21602	1.08625	Q8BL65;Q69ZX8	Q8BL65	Actin-binding LIM protein 2	Ablim2	1946
26.7617	25.152	27.2925	24.3495	23.8834	22.1876	26.657	25.4363	24.967	26.3424	Mus musculus			5	5	5	5.2	5.2	5.2	130.45	0	8.624	551760000	15	4	1.25505	0.0691979	2.21326	2.67382	Q99MU3	Q99MU3	Double-stranded RNA-specific adenosine deaminase	Adar	2585
24.1928	23.2003	23.9456	23.1332	22.5783	21.1939	25.0839	24.4613	23.9965	23.9984	Mus musculus	+	Wt_Veh	2	2	2	8.5	8.5	8.5	22.161	0.0098319	1.1409	111330000	6	5	1.55079	0.0450462	2.21211	3.36658	Q9CQD4;Q99LU0	Q9CQD4;Q99LU0	Charged multivesicular body protein 1B2;Charged multivesicular body protein 1B1	Chmp1b2;Chmp1b1	2569
28.0409	27.7442	27.6227	26.7221	25.2637	22.4705	26.4117	27.3431	27.3294	27.3096	Mus musculus			6	6	6	25.5	25.5	25.5	31.172	0	9.4127	1453100000	33	1	0.794139	0.16101	2.2093	1.71951	P24668	P24668	Cation-dependent mannose-6-phosphate receptor	M6pr	595
26.8964	24.102	26.5149	23.8102	23.4454	22.1139	26.1685	24.7332	25.0921	NaN	Mus musculus	+	Wt_Veh	4	4	4	16.7	16.7	16.7	32.379	0	13.906	332000000	13	5	1.5179	0.048059	2.2081	3.28541	O08992	O08992	Syntenin-1	Sdcbp	197
27.6087	29.3991	27.5836	25.4814	28.6873	22.348	28.7648	26.9565	27.4181	27.4002	Mus musculus			8	6	6	29.8	22.8	22.8	39.289	0	97.872	2535600000	61	1	0.506087	0.360776	2.20756	1.15655	Q9QZQ8	Q9QZQ8	Core histone macro-H2A.1	Macroh2a1	3099
26.4552	26.9208	26.4518	25.4579	26.1073	21.3986	26.7954	26.2064	26.5843	26.4515	Mus musculus			1	1	1	6	6	6	20.203	0.0083709	1.2394	815500000	16	1	0.675867	0.212973	2.20744	1.48817	Q99N89	Q99N89	Large ribosomal subunit protein mL43	Mrpl43	2589
30.519	30.586	30.7924	30.2766	29.2333	25.4841	30.1387	30.8346	30.6386	30.4388	Mus musculus			18	17	17	29.9	28.8	28.8	80.641	0	80.576	1.3213e+10	301	0	0.682375	0.208771	2.20597	1.50085	Q9QYB8	Q9QYB8	Beta-adducin	Add2	3069
25.1155	25.7364	25.5554	24.5424	25.5449	21.4374	25.7748	25.5932	26.7729	NaN	Mus musculus			4	4	4	5.8	5.8	5.8	78.861	0	4.7091	437660000	17	1	0.789317	0.162277	2.2054	1.71002	Q9QXG4	Q9QXG4	Acetyl-coenzyme A synthetase, cytoplasmic	Acss2	3052
26.7788	26.6584	26.9204	26.9032	25.7048	21.2696	27.0015	27.2878	26.2021	27.1533	Mus musculus			5	5	5	19.1	19.1	19.1	38.114	0	4.3908	1053000000	26	1	0.560944	0.297559	2.20459	1.26414	Q91VM9	Q91VM9	Inorganic pyrophosphatase 2, mitochondrial	Ppa2	2371
33.5664	33.6643	33.4848	32.5014	32.5985	29.3571	33.5948	33.7388	33.7363	33.4752	Mus musculus			10	10	10	53	53	53	17.971	0	36.195	105180000000	565	0	0.968871	0.109878	2.20429	2.06835	P17742	P17742	Peptidyl-prolyl cis-trans isomerase A;Peptidyl-prolyl cis-trans isomerase A, N-terminally processed	Ppia	534
29.6942	29.4573	29.6913	29.5684	28.708	25.3431	29.7175	30.5546	29.9509	29.5529	Mus musculus			13	13	12	35.5	35.5	33.5	37.572	0	38.807	8035100000	141	0	0.772155	0.167869	2.20115	1.67632	P13707	P13707	Glycerol-3-phosphate dehydrogenase [NAD(+)], cytoplasmic	Gpd1	492
25.5853	27.4123	26.9691	25.1247	24.6698	21.081	26.1254	25.7009	25.6481	27.508	Mus musculus			7	6	4	8.8	7.3	5.3	97.055	0	5.403	794810000	19	1	0.788342	0.162501	2.19959	1.70811	Q60629;P29319;P54761;O09127	Q60629	Ephrin type-A receptor 5	Epha5	1404
25.3925	24.5993	27.7372	24.257	25.1547	21.2099	26.0638	25.9649	25.1917	25.2021	Mus musculus			4	4	4	2	2	2	221.67	0	6.2982	543110000	15	2	0.832552	0.147985	2.19959	1.79528	Q80U35	Q80U35	Rho guanine nucleotide exchange factor 17	Arhgef17	1795
27.3937	26.9149	28.0433	26.684	25.8678	22.7247	27.025	27.9466	26.9013	26.6079	Mus musculus			7	7	7	21.3	21.3	21.3	41.291	0	17.844	1371400000	42	1	0.813342	0.154094	2.1988	1.75733	Q3UM45	Q3UM45	Protein phosphatase 1 regulatory subunit 7	Ppp1r7	1309
26.9715	25.8548	26.8064	25.4047	23.7397	22.2703	24.1012	27.0659	26.8392	24.6014	Mus musculus			6	6	6	11	11	11	69.062	0	37.46	595640000	18	4	0.769808	0.168604	2.19718	1.67171	Q3UHK1	Q3UHK1	Proton myo-inositol cotransporter	Slc2a13	1296
28.0292	28.3779	28.1321	25.0476	26.9832	23.9683	26.4559	27.9915	28.1423	27.7561	Mus musculus			8	8	8	24.4	24.4	24.4	44.172	0	21.257	1982500000	67	0	0.997009	0.105069	2.19687	2.12573	P62334	P62334	26S proteasome regulatory subunit 10B	Psmc6	967
24.0632	24.1689	23.1815	25.5706	23.848	21.1689	26.6534	26.3951	24.1147	NaN	Mus musculus			1	1	1	3.9	3.9	3.9	37.3	0.009901	1.1856	243630000	3	6	0.655354	0.22473	2.19184	1.44821	E9PZG0	E9PZG0		Apol11a	121
24.2198	23.2756	23.6822	24.7333	22.4352	21.3547	25.0099	24.7994	25.2863	NaN	Mus musculus			3	3	3	6.7	6.7	6.7	51.739	0.00075786	2.7788	102600000	2	6	1.02221	0.100252	2.19078	2.17745	Q91YI0	Q91YI0	Argininosuccinate lyase	Asl	2419
24.0743	31.0218	24.2904	25.7796	31.7417	21.2773	31.0569	26.1234	28.1864	27.341	Mus musculus			5	5	5	36.4	36.4	36.4	14.893	0	189.24	8611100000	83	3	0.260261	0.727478	2.18938	0.653302	P51880	P51880	Fatty acid-binding protein, brain	Fabp7	820
30.4921	29.6124	30.2518	30.259	29.1213	24.6017	29.7285	30.2246	30.595	30.7057	Mus musculus			20	20	20	29.4	29.4	29.4	83.56	0	102.16	11021000000	301	0	0.555604	0.304307	2.1887	1.2537	P16054;P23298	P16054	Protein kinase C epsilon type	Prkce	516
28.123	28.3012	28.6887	27.2428	27.147	23.8744	28.9866	27.6285	28.2139	28.3683	Mus musculus			4	4	4	15.7	15.7	15.7	27.544	0	13.186	2775800000	59	0	0.866408	0.136707	2.18828	1.86243	Q62283	Q62283	Tetraspanin-7	Tspan7	1524
25.6929	26.8919	27.99	26.6637	22.9074	24.2513	26.923	27.8593	25.5983	27.1827	Mus musculus			7	7	7	9.1	9.1	9.1	90.029	0	11.902	1153400000	37	0	0.788391	0.162641	2.18606	1.7082	Q8BGD5	Q8BGD5	Palmitoyl thioesterase CPT1C	Cpt1c	1880
26.4772	27.5891	26.4134	24.2767	23.3705	24.2425	27.1641	26.0736	25.2076	26.5069	Mus musculus	+	Wt_Veh	6	6	6	12.5	12.5	12.5	57.543	0	16.335	759670000	21	2	1.57205	0.0451398	2.18521	3.41966	Q3UKJ7	Q3UKJ7	WD40 repeat-containing protein SMU1;WD40 repeat-containing protein SMU1, N-terminally processed	Smu1	1304
25.2366	27.5887	26.4138	25.6426	25.3975	22.1893	25.408	27.2295	27.1452	26.1931	Mus musculus			4	4	3	10.2	10.2	7.5	59.846	0	23.792	854400000	34	1	0.800669	0.159358	2.18446	1.73236	Q3TIR3	Q3TIR3	Synembryn-A	Ric8a	1249
24.1898	28.0801	27.2157	26.0837	27.6096	21.0734	26.6807	27.1521	27.4871	27.6455	Mus musculus			6	4	4	21	18	18	31.078	0	9.4534	1370300000	31	2	0.476832	0.405937	2.18438	1.09878	Q9EST5	Q9EST5	Acidic leucine-rich nuclear phosphoprotein 32 family member B	Anp32b	2957
33.1457	32.9722	33.3887	31.9954	31.9158	28.4524	33.0643	32.9926	32.8596	33.2059	Mus musculus			74	74	74	51	51	51	199.13	0	323.31	73103000000	1474	0	0.869066	0.136118	2.18431	1.86772	P20357	P20357	Microtubule-associated protein 2	Map2	557
27.0579	24.5889	27.1399	24.0307	23.5738	23.3362	25.4369	27.1657	24.891	26.7849	Mus musculus			6	5	5	6.6	5.7	5.7	122.95	0	20.075	672690000	25	2	1.42157	0.0519746	2.18431	3.05394	Q7TN74	Q7TN74		Ppp1r9a	1741
24.6682	26.0995	26.9393	22.4787	23.7601	22.8022	26.268	23.1494	26.1707	25.6451	Mus musculus			3	3	3	7.1	7.1	7.1	55.584	0	6.124	436080000	13	4	0.932905	0.119145	2.18236	1.99556	P97290	P97290	Plasma protease C1 inhibitor	Serping1	1124
28.0415	28.4117	28.4103	27.4742	27.9067	23.8369	28.5699	28.7641	28.4301	28.8684	Mus musculus			9	9	9	10.7	10.7	10.7	118.58	0	19.764	3149200000	81	0	0.777124	0.165578	2.18211	1.68607	G3X972	G3X972		Sec24c	154
28.9843	28.0547	28.5166	26.8653	26.3182	20.5559	27.0205	27.1612	26.1003	26.7609	Mus musculus			11	11	10	17.1	17.1	15.9	89.519	0	18.806	1871700000	54	1	0.460431	0.43337	2.18085	1.06625	Q6R891	Q6R891	Neurabin-2	Ppp1r9b	1686
29.5545	28.2776	29.5231	29.6891	25.7668	25.9198	28.6278	29.6339	29.6522	29.5368	Mus musculus			10	10	10	7.8	7.8	7.8	139.05	0	20.72	5742000000	147	0	0.755083	0.172804	2.17938	1.64285	Q8BIZ1	Q8BIZ1	Ankyrin repeat and sterile alpha motif domain-containing protein 1B	Anks1b	1929
26.1513	27.0171	26.3476	22.0947	24.4291	21.5868	26.3592	25.9473	22.3377	25.6036	Mus musculus			2	2	2	7.9	7.9	7.9	32.296	0	5.8935	497510000	13	4	0.633933	0.241026	2.17784	1.4065	Q8CCS6	Q8CCS6	Polyadenylate-binding protein 2	Pabpn1	2099
24.5533	25.6619	26.7223	22.8743	23.0439	21.2701	25.4322	23.6845	24.6029	24.6308	Mus musculus			4	4	4	11.1	11.1	11.1	49.452	0	5.5822	298640000	13	3	1.34375	0.0563947	2.17716	2.87333	P0C7L0	P0C7L0	WAS/WASL-interacting protein family member 3	Wipf3	452
29.4969	30.7708	30.1905	28.7099	29.3604	25.0979	30.0742	29.9647	29.6576	29.6662	Mus musculus			18	18	18	38.4	38.4	38.4	61.417	0	37.496	8856200000	218	0	0.750646	0.174268	2.17611	1.63416	Q9D0F9	Q9D0F9	Phosphoglucomutase-1	Pgm1	2754
27.2784	27.2288	25.0629	24.9199	24.7851	21.4673	26.351	25.6719	25.6748	24.8445	Mus musculus			5	5	5	17.9	17.9	17.9	32.562	0	4.9658	638510000	25	1	0.879753	0.134519	2.1751	1.88901	Q9DC16	Q9DC16	Endoplasmic reticulum-Golgi intermediate compartment protein 1	Ergic1	2878
28.3424	28.5574	28.4844	27.006	27.6198	21.592	27.4009	28.5787	26.7622	28.4086	Mus musculus			6	6	6	25.1	25.1	25.1	33.296	0	15.412	2500200000	58	1	0.474438	0.410598	2.17465	1.09404	O35129	O35129	Prohibitin-2	Phb2	211
25.9806	27.81	27.7897	23.7841	23.5495	23.7872	27.4256	22.7729	27.4367	27.4425	Mus musculus			7	7	7	8.1	8.1	8.1	121.15	0	10.831	1092300000	28	3	0.628883	0.243625	2.17145	1.39666	Q61147;CON__ENSEMBL:ENSBTAP00000031900	Q61147	Ceruloplasmin	Cp	1448
27.4283	27.5808	27.3979	26.707	26.9095	21.4232	26.6475	27.5485	27.3551	27.7992	Mus musculus			5	3	3	7.3	4.6	4.6	91.161	0	7.029	1500500000	45	1	0.525484	0.337327	2.17042	1.19468	Q8BYM5	Q8BYM5	Neuroligin-3	Nlgn3	2032
28.3649	29.1086	29.0478	28.0623	28.4487	24.3298	29.3012	29.1511	28.8973	28.8164	Mus musculus			10	10	10	39	39	39	29.82	0	21.159	4377600000	103	0	0.75637	0.172896	2.16959	1.64537	P67778	P67778	Prohibitin 1	Phb1	1050
27.1958	27.0737	27.0132	25.6077	25.9356	23.4308	26.752	26.7766	27.9466	27.8789	Mus musculus			5	5	5	11.9	11.9	11.9	37.189	0.0007716	2.956	1290500000	34	0	1.15893	0.0793643	2.16703	2.46452	Q8C460	Q8C460	ERI1 exoribonuclease 3	Eri3	2067
29.3188	29.0068	29.7375	27.5244	28.9072	21.7414	28.6919	27.8579	28.1221	28.8214	Mus musculus			7	7	7	22.3	22.3	22.3	42.791	0	24.491	4244000000	110	1	0.417729	0.505362	2.16632	0.980892	P24288	P24288	Branched-chain-amino-acid aminotransferase, cytosolic	Bcat1	588
28.0037	29.6063	28.4742	23.3208	29.3853	20.7247	27.8624	25.8576	26.2086	27.6005	Mus musculus			4	4	4	7.7	7.7	7.7	76.543	0	44.832	2746400000	54	2	0.339165	0.62783	2.16589	0.820587	P28571	P28571	Sodium- and chloride-dependent glycine transporter 1	Slc6a9	628
26.6958	26.9867	26.7178	25.8901	27.7199	21.4921	27.6008	26.9355	27.0599	27.234	Mus musculus			6	6	6	18.4	18.4	18.4	46.3	0	11.703	1265000000	35	1	0.510003	0.355066	2.16472	1.16425	Q99J08	Q99J08	SEC14-like protein 2	Sec14l2	2500
27.6625	28.725	28.0037	25.683	25.3776	21.6619	27.6606	26.0434	25.5041	27.3289	Mus musculus			6	6	6	13.5	13.5	13.5	54.319	0	13.557	1520200000	38	1	0.679538	0.209517	2.1619	1.49533	O55026	O55026	Ectonucleoside triphosphate diphosphohydrolase 2	Entpd2	280
28.9924	29.4606	29.2958	29.0428	29.5316	22.2365	29.2587	28.958	29.0738	29.2459	Mus musculus			8	8	8	50.3	50.3	50.3	20.021	0	15.327	5626500000	119	1	0.385992	0.555764	2.15989	0.916723	Q99LX0	Q99LX0	Parkinson disease protein 7 homolog	Park7	2570
26.8643	28.4201	28.1934	24.4129	25.4173	22.4556	26.6782	27.8946	24.1778	27.1123	Mus musculus			7	7	7	9.5	9.5	9.5	116.86	0	38.718	1357400000	37	2	0.70342	0.199536	2.15491	1.54189	O88532	O88532	Zinc finger RNA-binding protein	Zfr	342
27.5831	27.5722	27.3014	26.3114	26.2029	24.2737	27.655	27.533	28.064	27.0234	Mus musculus	+	Wt_Veh	7	7	7	24.2	24.2	24.2	38.6	0	13.86	1569400000	51	0	1.46761	0.0490522	2.15463	3.16343	P70441	P70441	Na(+)/H(+) exchange regulatory cofactor NHE-RF1	Nherf1	1097
26.2209	26.0652	25.2484	23.8393	22.7966	20.8505	23.3797	25.3661	25.1925	NaN	Mus musculus			3	3	3	3.2	3.2	3.2	129.23	0.00041237	3.6706	269870000	13	4	0.929044	0.120336	2.15063	1.98778	Q8R5K4	Q8R5K4	Nucleolar protein 6	Nol6	2283
28.7428	32.1621	29.5945	27.4703	30.9471	24.8768	30.9911	29.0732	29.6785	29.8836	Mus musculus			30	30	24	63.9	63.9	54.9	53.687	0	249.37	1.2901e+10	268	0	0.50965	0.355352	2.14952	1.16356	P20152;P15331;E9Q1Y9;CON__Q61726;CON__Q6NT21;CON__P78385;CON__P78386;CON__Q8N1N4-2;CON__Q7RTT2;Q6IMF0;Q9Z2T6	P20152	Vimentin	Vim	554
30.6717	29.8709	30.4401	30.0405	28.8298	24.9316	29.487	30.3635	30.3974	29.8058	Mus musculus			21	20	18	29.1	26.2	25.2	94.879	0	85.229	10249000000	274	0	0.614528	0.254211	2.14867	1.3687	Q91XM9	Q91XM9	Disks large homolog 2	Dlg2	2405
27.4786	25.835	27.5051	28.2172	23.877	23.836	27.0092	28.03	27.3315	27.104	Mus musculus			12	12	11	11.4	11.4	10.6	133.42	0	28.978	1486700000	45	1	0.654289	0.224731	2.14683	1.44614	P60469;B2RXQ2;A0A087WPM2	P60469	Liprin-alpha-3	Ppfia3	901
27.2722	27.3293	27.6024	26.349	26.8765	23.245	27.5362	27.541	27.8312	27.7864	Mus musculus			4	4	4	11.3	11.3	11.3	35.328	0	7.5677	1613400000	42	0	0.878895	0.134774	2.14597	1.8873	Q91Z53	Q91Z53	Glyoxylate reductase/hydroxypyruvate reductase	Grhpr	2433
26.516	26.3338	26.0623	23.336	25.2623	22.6398	25.1141	26.0138	26.5417	25.7196	Mus musculus			4	4	4	9.4	9.4	9.4	47.152	0	4.6006	547870000	14	2	1.13517	0.0839535	2.14386	2.41378	O08586	O08586	Phosphatidylinositol 3,4,5-trisphosphate 3-phosphatase and dual-specificity protein phosphatase PTEN	Pten	174
25.3237	26.5106	26.3049	24.1925	23.2696	22.3954	26.4167	24.7686	25.101	25.1608	Mus musculus			5	5	5	5	5	5	133.42	0	6.7981	393700000	11	3	1.38345	0.0543629	2.14296	2.9648	Q6GQT9	Q6GQT9	BOS complex subunit NOMO1	Nomo1	1613
32.1203	32.5838	32.4407	31.8415	31.8135	26.5873	32.0975	32.3111	32.257	32.5423	Mus musculus			26	26	26	47.5	47.5	47.5	67.63	0	323.31	45969000000	841	0	0.540895	0.31902	2.14104	1.22491	P40142	P40142	Transketolase	Tkt	710
25.023	25.1822	26.2349	24.1265	23.4912	21.531	25.2464	25.9901	24.3337	25.3002	Mus musculus			2	2	2	4.9	4.9	4.9	51.709	0.001763	2.0925	320060000	10	3	1.09843	0.0878462	2.14052	2.33607	Q8BM72	Q8BM72	Heat shock 70 kDa protein 13	Hspa13	1959
28.9257	28.1922	29.0904	29.2976	24.8257	26.3431	28.3063	29.4023	29.1772	28.4348	Mus musculus			13	13	13	14.6	14.6	14.6	105.67	0	24.606	4174300000	121	0	0.722625	0.186678	2.13981	1.57937	Q80T41	Q80T41	Gamma-aminobutyric acid type B receptor subunit 2	Gabbr2	1770
31.6331	31.6747	31.4199	30.9268	30.4486	28.1875	31.7618	32.3734	31.8348	31.6054	Mus musculus			15	15	15	64.1	64.1	64.1	23.315	0	215.15	2.9746e+10	428	0	1.15903	0.0794835	2.13567	2.46473	P60879;O09044	P60879	Synaptosomal-associated protein 25	Snap25	915
33.2654	33.3208	33.4044	32.9241	32.5221	28.8524	33.3895	33.7095	33.6061	33.5623	Mus musculus			16	16	16	49.7	49.7	49.7	35.194	0	191.66	9.8284e+10	848	0	0.75572	0.173166	2.13548	1.6441	P14094	P14094	Sodium/potassium-transporting ATPase subunit beta-1	Atp1b1	493
33.2109	33.2339	33.2975	32.7508	32.6732	27.8319	33.0446	33.359	33.2567	33.4615	Mus musculus			22	22	22	40.1	40.1	40.1	78.894	0	270.98	86883000000	940	0	0.584477	0.275741	2.13481	1.31011	Q9Z0E0	Q9Z0E0	Neurochondrin	Ncdn	3198
26.5933	24.6697	25.2499	23.2414	24.6145	21.8806	24.0129	26.0102	26.1153	24.3828	Mus musculus			4	4	4	11.1	11.1	11.1	40.933	0	13.376	303310000	12	5	0.956539	0.113144	2.13394	2.04332	Q8BG18	Q8BG18	N-terminal EF-hand calcium-binding protein 1	Necab1	1874
30.6251	30.5998	30.6734	29.7701	29.4399	25.6399	30.0884	30.7452	30.4151	30.8124	Mus musculus			9	9	9	38.7	38.7	38.7	31.27	0	94.171	1.2951e+10	256	0	0.729793	0.182803	2.13292	1.59338	Q7TQI3	Q7TQI3	Ubiquitin thioesterase OTUB1	Otub1	1758
26.6228	26.2135	26.7292	24.9164	22.2281	21.9443	27.186	23.646	24.6532	26.3933	Mus musculus			2	2	2	1.2	1.2	1.2	206.78	0.0020921	1.9855	533240000	8	5	0.684774	0.207775	2.13216	1.50553	Q6DFZ1	Q6DFZ1	Golgi-specific brefeldin A-resistance guanine nucleotide exchange factor 1	Gbf1	1609
32.0196	32.1584	31.8938	31.0301	31.5951	25.9834	31.445	31.8463	31.7054	31.8073	Mus musculus			29	29	29	46.3	46.3	46.3	78.016	0	323.31	3.2684e+10	626	0	0.52365	0.338988	2.12934	1.19108	Q91WC3	Q91WC3	Long-chain-fatty-acid--CoA ligase 6	Acsl6	2389
29.0086	29.387	29.1601	27.8726	29.4994	21.6035	29.4438	28.1563	27.7589	28.4897	Mus musculus			5	5	5	17.9	17.9	17.9	34.741	0	7.4567	4480200000	76	1	0.360634	0.594951	2.12786	0.864903	O70503	O70503	Very-long-chain 3-oxoacyl-CoA reductase	Hsd17b12	324
26.3405	27.9625	27.6161	25.1795	27.2534	21.5115	27.2219	26.5908	26.5135	26.1985	Mus musculus			6	6	6	9.3	9.3	9.3	67.354	0	7.2993	1180600000	26	1	0.556792	0.302719	2.12725	1.25602	Q8VHQ9	Q8VHQ9	Acyl-coenzyme A thioesterase 11	Acot11	2341
27.9612	25.3968	26.5016	27.667	26.2161	22.3136	27.5168	27.0381	28.0199	27.7049	Mus musculus			10	10	10	11.6	11.6	11.6	103.96	0	11.25	1473400000	40	1	0.584219	0.275803	2.12607	1.3096	Q9D4H1	Q9D4H1	Exocyst complex component 2	Exoc2	2799
29.7092	28.9081	29.8997	26.5263	26.425	21.4075	27.5323	26.7371	26.4666	26.5022	Mus musculus			19	19	19	19.5	19.5	19.5	134.19	0	30.243	3063600000	85	1	0.546646	0.314135	2.12574	1.23617	Q8BMJ2	Q8BMJ2	Leucine--tRNA ligase, cytoplasmic	Lars1	1964
33.5787	33.0204	33.2982	33.0062	31.4229	27.8807	32.6809	33.3089	32.6964	32.914	Mus musculus			11	11	11	28.4	28.4	28.4	31.149	0	243.37	76435000000	424	0	0.625416	0.245811	2.12549	1.38991	P35802	P35802	Neuronal membrane glycoprotein M6-a	Gpm6a	693
25.0932	24.4966	25.9902	22.8726	23.2927	21.3063	24.1611	24.6515	25.0352	NaN	Mus musculus	+	Wt_Veh	2	2	2	6.2	6.2	6.2	34.031	0.00076864	2.9018	181940000	7	4	1.50092	0.0486874	2.12542	3.24394	P61809	P61809	Cyclin-dependent kinase 5 activator 1;Cyclin-dependent kinase 5 activator 1, p35;Cyclin-dependent kinase 5 activator 1, p25	Cdk5r1	943
29.2066	29.6438	28.7041	29.1479	29.6295	22.459	29.0339	29.4259	29.1477	29.1881	Mus musculus			10	6	6	39.9	26.7	26.7	37.497	0	17.064	5798400000	128	1	0.385916	0.555589	2.1237	0.916568	P60335	P60335	Poly(rC)-binding protein 1	Pcbp1	900
28.3824	26.911	27.9534	28.1126	26.1818	21.0042	25.4885	27.7094	28.4656	27.4764	Mus musculus			4	4	2	21.9	21.9	10.4	20.504	0	9.1536	1926300000	37	1	0.388304	0.550982	2.12163	0.921422	P61226;Q8BU31	P61226;Q8BU31	Ras-related protein Rap-2b;Ras-related protein Rap-2c	Rap2b;Rap2c	931
28.7372	28.6645	28.4789	29.1614	27.8336	23.6243	29.0687	29.0812	28.8317	28.5229	Mus musculus			7	7	7	18	18	18	42.444	0	15.713	4094100000	80	0	0.56351	0.294569	2.12074	1.26916	P18572	P18572	Basigin	Bsg	540
28.2817	28.7094	28.5514	28.9567	28.3219	21.4336	27.4151	28.6472	29.012	28.2848	Mus musculus			11	11	11	14.6	14.6	14.6	112.8	0	27.014	3482900000	111	1	0.359789	0.59467	2.12066	0.863167	Q8BIJ6	Q8BIJ6	Isoleucine--tRNA ligase, mitochondrial	Iars2	1926
26.1467	25.3061	25.6004	22.7875	22.865	21.1223	23.1259	25.4521	24.5572	NaN	Mus musculus			2	2	2	7.8	7.8	7.8	32.506	0	4.3206	144880000	5	6	1.12748	0.0842751	2.12016	2.39744	B1AXV0	B1AXV0	DOMON domain-containing protein FRRS1L	Frrs1l	64
30.0668	29.8521	29.7626	28.9597	28.1834	25.6419	29.0227	30.0049	30.1148	29.5587	Mus musculus			8	8	8	47.9	47.9	47.9	18.672	0	31.421	7460000000	136	0	0.934349	0.119081	2.11914	1.99847	Q9WTX5	Q9WTX5	S-phase kinase-associated protein 1	Skp1	3158
23.2769	24.0489	25.2998	22.6501	23.8751	21.435	25.1887	25.323	23.8035	NaN	Mus musculus			3	1	1	6.1	2.1	2.1	60.824	0.0024238	1.94	121520000	3	6	1.16422	0.0784061	2.11833	2.47586	Q60996	Q60996	Serine/threonine-protein phosphatase 2A 56 kDa regulatory subunit gamma isoform	Ppp2r5c	1437
26.7231	26.933	26.8147	28.6983	23.6425	22.8969	25.7664	26.8434	28.9788	27.278	Mus musculus			1	1	1	8.1	8.1	8.1	26.503	0.0053138	1.5509	1661800000	14	2	0.443003	0.460747	2.11696	1.03153	Q9CPN7;F6R7E8	Q9CPN7;F6R7E8		1810009J06Rik;Gm2663	143
29.6216	29.2497	29.3826	28.4599	27.6705	26.1509	29.0079	29.9981	29.6205	28.6397	Mus musculus			13	13	13	33.8	33.8	33.8	47.558	0	91.466	5677300000	141	0	1.34314	0.0568788	2.11502	2.87194	Q8BLQ9	Q8BLQ9	Cell adhesion molecule 2	Cadm2	1954
26.4797	26.5408	25.0169	25.3892	25.8744	22.7526	26.9106	26.9607	26.4895	26.6749	Mus musculus			2	2	2	7.1	7.1	7.1	35.247	0	7.9225	788730000	18	1	1.01132	0.102041	2.11487	2.15505	Q8BFS6	Q8BFS6	Serine/threonine-protein phosphatase CPPED1	Cpped1	1864
26.1767	24.8186	25.0331	22.8825	22.7328	23.5397	24.6304	24.8636	25.9958	25.1095	Mus musculus	+	Wt_Veh	3	3	3	5.8	5.8	5.8	67.031	0	7.7261	299380000	14	3	1.90405	0.0307984	2.11161	4.31747	Q8BYI8	Q8BYI8	Protein FAM234B	Fam234b	2029
30.7384	30.7027	30.956	30.088	29.7246	24.2218	29.9143	30.3468	30.1059	30.1716	Mus musculus			19	19	19	22.5	22.5	22.5	105.53	0	147.75	1.2412e+10	358	0	0.482442	0.397075	2.11083	1.10989	Q8R1B4	Q8R1B4	Eukaryotic translation initiation factor 3 subunit C	Eif3c	2247
32.5213	32.4006	32.7144	31.5821	31.2118	28.7455	32.6141	32.7716	32.4819	32.9494	Mus musculus			22	22	22	42.3	42.3	42.3	83.571	0	120.34	5.3232e+10	635	0	1.10934	0.0858136	2.1094	2.35906	Q8K0T0	Q8K0T0	Reticulon-1	Rtn1	2180
27.2346	27.4405	27.4199	27.6895	26.2586	21.8507	26.3291	27.613	28.1824	26.0974	Mus musculus			4	4	4	20.2	20.2	20.2	33.676	0	8.8329	1482400000	40	1	0.500536	0.367527	2.10856	1.14561	Q80UW2	Q80UW2	F-box only protein 2	Fbxo2	1807
27.2392	27.901	28.0357	26.4699	25.4025	25.718	27.361	28.2066	28.3451	27.8643	Mus musculus	+	Wt_Veh	4	4	4	24.5	24.5	24.5	21.557	0	11.404	1944100000	65	0	2.055	0.0275102	2.10744	4.77456	Q8R5J9	Q8R5J9	PRA1 family protein 3	Arl6ip5	2282
25.1441	26.8861	26.0422	23.4932	24.4485	21.1066	25.6215	25.6697	24.0696	24.4669	Mus musculus			5	3	3	7.1	4.8	4.8	80.797	0	6.0279	381300000	14	3	0.871098	0.13598	2.10417	1.87177	Q8K4B0	Q8K4B0	Metastasis-associated protein MTA1	Mta1	2215
25.1345	25.2295	26.3722	23.4972	24.5886	21.29	24.2869	26.6947	24.7035	25.8548	Mus musculus			4	4	4	33.6	33.6	33.6	13.37	0	6.1969	359660000	13	4	0.794926	0.160544	2.10312	1.72106	Q9D1K2	Q9D1K2	V-type proton ATPase subunit F	Atp6v1f	2772
24.9526	23.3221	24.601	23.488	23.9768	21.32	25.7638	25.4479	23.8811	NaN	Mus musculus			1	1	1	1.2	1.2	1.2	113.88	0.0011123	2.5232	160660000	6	5	0.98292	0.107578	2.10264	2.09695	Q8VHK9	Q8VHK9	ATP-dependent DNA/RNA helicase DHX36	Dhx36	2337
28.3807	28.0968	27.8547	27.0047	25.7012	24.7447	27.6381	28.2571	27.861	27.6988	Mus musculus	+	Wt_Veh	9	9	9	32.1	32.1	32.1	38.158	0	26.383	2087900000	73	0	1.43813	0.0500175	2.10186	3.09309	Q9CX34	Q9CX34	Protein SGT1 homolog	Sugt1	2697
23.9733	24.9515	24.8266	23.3594	22.7122	22.126	23.767	25.1063	25.6267	NaN	Mus musculus	+	Wt_Veh	3	3	3	7.1	7.1	7.1	44.669	0.00078217	3.087	150130000	5	5	1.47865	0.0491494	2.1008	3.19001	Q9WV54	Q9WV54	Acid ceramidase;Acid ceramidase subunit alpha;Acid ceramidase subunit beta	Asah1	3183
25.9896	24.1706	25.9747	23.5709	24.3157	21.2869	26.3566	23.0544	26.0528	24.2319	Mus musculus			4	4	4	6.3	6.3	6.3	76.526	0	5.0516	341150000	14	3	0.684573	0.207877	2.09677	1.50514	Q9CXF4	Q9CXF4	TBC1 domain family member 15	Tbc1d15	2701
27.5463	26.5167	27.5136	28.1873	27.294	21.244	28.0209	28.0185	26.974	26.3932	Mus musculus			9	9	9	28	28	28	46.975	0	17.834	1718000000	51	1	0.401946	0.530442	2.09603	0.949068	Q9ESW4	Q9ESW4	Acylglycerol kinase, mitochondrial	Agk	2958
27.8656	27.126	27.984	27.9219	26.9985	21.619	27.0797	27.9132	27.8345	28.2706	Mus musculus			7	7	7	8.7	8.7	8.7	104.17	0	12.815	2002600000	52	1	0.455744	0.441444	2.09601	1.05693	Q6P2B1;Q8K368	Q6P2B1	Transportin-3	Tnpo3	1636
24.9822	23.4034	25.2538	22.8114	24.7757	21.4694	25.4304	24.7878	25.1251	NaN	Mus musculus			1	1	1	1.7	1.7	1.7	80.289	0.001442	2.2492	179510000	9	4	1.00551	0.10317	2.09559	2.14313	Q8BLV3	Q8BLV3	Sodium/hydrogen exchanger 7	Slc9a7	1956
25.9486	26.6192	26.6763	25.1902	24.9951	22.0482	25.8227	26.695	25.9978	25.7704	Mus musculus			3	3	3	9.8	9.8	9.8	40.512	0	7.0204	567310000	14	3	0.931616	0.119689	2.094	1.99297	P32233	P32233	Developmentally-regulated GTP-binding protein 1	Drg1	666
30.4311	30.5366	30.1447	28.6115	29.2914	25.4738	29.7721	29.7804	30.1032	30.1192	Mus musculus			24	24	24	39.2	39.2	39.2	82.499	0	52.386	9464600000	226	0	0.821088	0.151869	2.09304	1.77262	Q91VR5	Q91VR5	ATP-dependent RNA helicase DDX1	Ddx1	2374
26.5358	26.7339	26.6787	24.5883	24.8742	21.5355	24.9233	26.1903	26.1621	24.5796	Mus musculus			2	2	2	11.7	11.7	11.7	19	0.0011182	2.5887	524870000	13	3	0.847111	0.142536	2.09261	1.82411	P47759	P47759	Neuronal vesicle trafficking-associated protein 2	Nsg2	754
29.0512	28.6765	29.1507	26.7967	27.0637	24.6011	27.831	28.5618	28.3445	28.3718	Mus musculus			7	7	7	17.9	17.9	17.9	55.971	0	64.846	3186800000	81	0	1.21397	0.073931	2.09194	2.58354	Q8BJY1	Q8BJY1	26S proteasome non-ATPase regulatory subunit 5	Psmd5	1937
29.9265	30.0704	29.9691	28.4065	28.7185	26.2907	29.9906	29.9004	29.7978	30.1294	Mus musculus			7	7	7	38.4	38.4	38.4	24.423	0	16.552	8255200000	172	0	1.28241	0.0660463	2.09107	2.73469	P62827;Q14AA6;Q61820	P62827;Q14AA6	GTP-binding nuclear protein Ran	Ran;1700009N14Rik	989
26.9747	27.0782	27.4272	25.3861	26.4492	22.1964	25.7642	27.1785	27.3621	25.466	Mus musculus			6	6	6	23.7	23.7	23.7	46.972	0	18.526	1017300000	23	1	0.693202	0.204526	2.09105	1.52196	Q8BWG8	Q8BWG8	Beta-arrestin-1	Arrb1	2014
29.386	30.5863	30.5058	30.7301	30.6978	22.1648	30.1532	30.025	29.681	30.5027	Mus musculus			11	11	11	37.7	37.7	37.7	33.466	0	32.191	1.2029e+10	302	1	0.296968	0.681811	2.08881	0.732088	P52196	P52196	Thiosulfate sulfurtransferase	Tst	825
26.8676	27.2434	27.7266	23.7807	25.4328	22.931	26.7681	26.4447	25.1951	26.8087	Mus musculus			6	6	6	16.2	16.2	16.2	52.471	0	12.04	918310000	25	1	1.11931	0.0843616	2.08781	2.38014	Q3TDN2	Q3TDN2	FAS-associated factor 2	Faf2	1241
23.8594	25.1363	24.382	24.9562	22.0181	21.9177	26.1082	24.6849	24.3623	NaN	Mus musculus			9	3	1	6.4	2.1	0.6	127.53	0.001423	2.1501	168730000	8	5	0.85754	0.139584	2.08775	1.84481	Q924N4	Q924N4	Solute carrier family 12 member 6	Slc12a6	2491
29.3547	28.1396	29.0011	29.1239	23.2544	27.6912	28.1711	29.2474	28.9112	28.4119	Mus musculus			2	2	2	17.7	17.7	17.7	19.094	0	7.3637	4122700000	127	1	0.50906	0.356037	2.08673	1.1624	Q8BI08	Q8BI08	Protein MAL2	Mal2	1922
26.4166	23.4869	26.901	24.4546	23.322	21.7408	23.3753	26.8978	25.5037	NaN	Mus musculus			2	2	2	2.7	2.7	2.7	134.13	0	12.377	410510000	11	4	0.741045	0.178876	2.08646	1.61537	D3YXJ0	D3YXJ0	Diacylglycerol kinase eta	Dgkh	102
28.3982	27.4369	28.5987	28.5208	27.1334	23.9753	28.4566	28.5939	28.8374	29.1598	Mus musculus			12	11	11	13.1	12.4	12.4	127.65	0	19.521	3343700000	83	0	0.705428	0.197901	2.08615	1.5458	Q8K400	Q8K400	Syntaxin-binding protein 5	Stxbp5	2211
28.3763	29.7977	28.2157	26.532	28.845	23.6395	28.3157	28.0191	28.9361	28.6176	Mus musculus			14	14	14	29.9	29.9	29.9	59.262	0	33.442	3717300000	123	0	0.611473	0.256769	2.08476	1.36274	Q00612;P97324;REV__P46662	Q00612	Glucose-6-phosphate 1-dehydrogenase X	G6pdx	1165
24.7788	24.6836	25.3862	22.8852	23.2681	21.8497	24.4362	26.4368	23.3836	NaN	Mus musculus			2	2	2	2.8	2.8	2.8	101.12	0.0098569	1.1567	163480000	3	6	0.986547	0.107508	2.08455	2.10435	Q99JP0;Q61161;Q8BPM2	Q99JP0;Q61161;Q8BPM2	Mitogen-activated protein kinase kinase kinase kinase 3;Mitogen-activated protein kinase kinase kinase kinase 2;Mitogen-activated protein kinase kinase kinase kinase 5	Map4k3;Map4k2;Map4k5	2516
32.6198	32.6976	32.4589	32.1741	32.0258	26.8006	32.2014	32.6264	32.4159	32.4587	Mus musculus			19	19	17	62.2	62.2	56.9	33.244	0	257.99	5.2005e+10	671	0	0.515432	0.347371	2.08107	1.17493	P61264	P61264	Syntaxin-1B	Stx1b	933
25.2881	25.115	24.3988	23.1289	24.9943	22.5182	25.8336	24.3742	26.6726	25.4617	Mus musculus			3	3	3	4.6	4.6	4.6	70.812	0.0014482	2.2854	334160000	12	3	0.971606	0.109115	2.07966	2.07391	Q9QZS3	Q9QZS3	Protein numb homolog	Numb	3100
24.7996	27.1831	25.2298	22.9662	23.865	21.6698	24.9247	24.5388	25.2634	24.6917	Mus musculus	+	Wt_Veh	4	2	2	13.2	6.9	6.9	46.717	0	11.64	344520000	13	3	1.43866	0.0501269	2.07528	3.09436	Q91WP6	Q91WP6	Serine protease inhibitor A3N	Serpina3n	2397
25.9965	25.9205	25.6089	24.5685	23.7538	21.2415	24.2109	26.047	25.5315	NaN	Mus musculus			1	1	1	6.1	6.1	6.1	22.311	0.00076775	2.8794	299460000	7	4	0.844572	0.144064	2.0752	1.81908	Q9JLY7	Q9JLY7	Dual specificity protein phosphatase 14	Dusp14	3020
30.2096	29.6944	30.7653	30.6065	28.9289	25.4302	29.9762	30.4561	30.7586	30.9098	Mus musculus			15	15	15	16.4	16.4	16.4	95.814	0	27.713	1.249e+10	182	0	0.602879	0.263699	2.0751	1.34599	Q61361	Q61361	Brevican core protein	Bcan	1471
29.216	29.7423	28.7384	26.2793	28.8734	23.1855	28.4376	28.1569	27.9665	28.0623	Mus musculus			6	6	6	29.3	29.3	29.3	24.893	0	11.814	3748100000	92	1	0.557462	0.301684	2.07427	1.25733	P63158	P63158	High mobility group protein B1	Hmgb1	1035
29.9133	30.9197	30.2477	26.5199	29.4986	26.9922	30.6106	29.271	29.3514	30.0006	Mus musculus			29	29	29	45	45	45	77.648	0	98.1	9351900000	269	0	0.950683	0.115538	2.07415	2.03147	Q9D0E1	Q9D0E1	Heterogeneous nuclear ribonucleoprotein M	Hnrnpm	2753
24.7815	24.4253	24.5968	23.7654	23.3801	20.9932	25.6149	24.7805	23.9636	NaN	Mus musculus			2	2	2	6.5	6.5	6.5	41.87	0	4.1691	131580000	6	5	0.982232	0.107329	2.07341	2.09554	Q91VA6	Q91VA6	Polymerase delta-interacting protein 2	Poldip2	2360
24.4172	23.4066	24.3355	22.8246	26.7823	22.2507	27.1583	23.8489	27.0532	27.4851	Mus musculus			5	5	5	17.8	17.8	17.8	49.899	0	14.86	592310000	18	6	0.504915	0.361519	2.0676	1.15424	P52189	P52189	Inward rectifier potassium channel 4	Kcnj4	824
29.0841	28.8063	28.7429	28.1031	28.9552	22.4979	28.9567	28.4707	28.3291	28.8108	Mus musculus			4	4	4	54.8	54.8	54.8	13.777	0	13.492	3997600000	55	1	0.435211	0.47365	2.06677	1.01596	P70349	P70349	Adenosine 5-monophosphoramidase HINT1	Hint1	1086
25.7368	24.7274	24.0222	23.9217	23.4798	21.4006	23.0212	26.0725	25.9062	NaN	Mus musculus			2	2	2	8.6	8.6	8.6	36.525	0	14.881	192140000	8	5	0.754029	0.173157	2.06594	1.64079	Q9D1H7	Q9D1H7	Golgi to ER traffic protein 4 homolog	Get4	2771
27.6619	28.2113	27.7778	27.4765	27.7354	21.7421	27.6421	27.5876	27.9179	27.5447	Mus musculus			11	11	11	26.3	26.3	26.3	52.895	0	61.115	2024000000	59	1	0.454296	0.443472	2.06455	1.05404	Q9D8W5	Q9D8W5	26S proteasome non-ATPase regulatory subunit 12	Psmd12	2838
33.0474	32.9441	33.2402	32.3206	32.5919	28.4128	33.616	32.7154	33.1864	34.1748	Mus musculus			29	29	29	66.9	66.9	66.9	47.123	0	255.58	88865000000	897	0	0.682616	0.208652	2.06415	1.50132	P16330	P16330	2,3-cyclic-nucleotide 3-phosphodiesterase	Cnp	518
27.0484	27.3766	27.493	27.069	26.6317	20.7791	24.6854	28.0491	27.9375	27.7653	Mus musculus			6	6	5	15.3	15.3	13.5	59.771	0	47.77	1536600000	46	1	0.374932	0.572118	2.06406	0.894187	P70297	P70297	Signal transducing adapter molecule 1	Stam	1081
25.4603	29.2781	28.9312	24.5191	29.8206	21.7778	29.3111	29.8607	23.1313	28.94	Mus musculus			2	2	2	3.6	3.6	3.6	99.523	0.00040967	3.5568	4313200000	10	3	0.256331	0.732118	2.06188	0.644751	O35551	O35551	Rab GTPase-binding effector protein 1	Rabep1	236
25.7009	25.6278	24.6443	22.9042	23.4882	21.944	25.2907	24.6976	24.5286	26.0287	Mus musculus	+	Wt_Veh	2	2	2	2.3	2.3	2.3	93.254	0.0014493	2.2969	215890000	5	6	1.81799	0.0357656	2.06012	4.07137	O70362	O70362	Phosphatidylinositol-glycan-specific phospholipase D	Gpld1	315
29.5323	29.4357	29.6811	29.1864	28.6114	24.8042	28.7886	30.0744	29.915	30.0861	Mus musculus			6	6	6	43	43	43	17.018	0	27.004	7160000000	150	0	0.649247	0.227338	2.05865	1.43632	P62743	P62743	AP-2 complex subunit sigma	Ap2s1	977
29.8094	30.3485	30.1623	29.4074	30.1812	25.2966	30.1955	30.4486	30.409	30.6369	Mus musculus			26	24	24	38.9	35.3	35.3	94.381	0	162	11270000000	313	0	0.607284	0.259744	2.056	1.35458	P48722	P48722	Heat shock 70 kDa protein 4L	Hspa4l	779
31.3005	31.0431	31.4195	31.3612	30.32	25.5624	30.0544	31.7901	31.5582	31.3552	Mus musculus			34	34	34	35.9	35.9	35.9	138.39	0	228.71	22615000000	492	0	0.477563	0.405532	2.05299	1.10023	Q9Z1B3	Q9Z1B3	1-phosphatidylinositol 4,5-bisphosphate phosphodiesterase beta-1	Plcb1	3222
28.4739	27.5719	28.3665	27.9217	27.6483	24.2631	27.7262	29.2554	29.008	28.8642	Mus musculus			16	16	16	19	19	19	102.31	0	43.507	3294500000	108	0	0.742289	0.177128	2.05217	1.61781	Q8CGF6	Q8CGF6	WD repeat-containing protein 47	Wdr47	2121
24.9259	25.0446	26.0425	23.2646	23.4226	22.2118	25.8975	24.392	24.7617	24.7276	Mus musculus	+	Wt_Veh	3	3	3	6.1	6.1	6.1	54.86	0	4.1149	276350000	15	3	1.59139	0.0446942	2.05074	3.46836	E9PY28;P58544	E9PY28;P58544	BTB/POZ domain-containing protein 1	Btbd2;Btbd1	119
28.5314	28.1179	28.6881	28.272	27.3791	24.1954	28.2166	28.8394	28.9366	28.8565	Mus musculus			10	10	10	28.8	28.8	28.8	41.565	0	16.102	3421700000	89	0	0.748027	0.175139	2.04869	1.62904	Q791T5	Q791T5	Mitochondrial carrier homolog 1	Mtch1	1728
26.2652	27.4668	27.0609	27.9765	27.5709	21.5493	28.0145	28.041	27.1851	26.8802	Mus musculus			11	11	9	8.6	8.6	7.5	171.12	0	43.59	1693000000	47	1	0.415604	0.508027	2.04795	0.976618	Q3UH60	Q3UH60	Disco-interacting protein 2 homolog B	Dip2b	1284
28.5073	27.9147	28.866	28.4877	27.9014	23.136	28.5919	28.6089	28.4654	29.4506	Mus musculus			13	13	13	11.3	11.3	11.3	152.53	0	42.232	3678400000	112	0	0.53201	0.329389	2.04701	1.20749	Q8BMG7	Q8BMG7	Rab3 GTPase-activating protein non-catalytic subunit	Rab3gap2	1962
28.6241	28.3041	28.2414	27.7309	27.939	22.3027	27.2793	28.5218	28.3125	28.0795	Mus musculus			12	12	12	30	30	30	46.284	0	20.141	2707800000	90	1	0.470454	0.416231	2.04698	1.08614	O88544	O88544	COP9 signalosome complex subunit 4	Cops4	345
27.2813	27.796	26.7844	26.9395	25.4666	23.1093	26.5265	27.7969	27.3293	27.4492	Mus musculus			5	5	5	16.6	16.6	16.6	37.895	0	13.26	1377600000	40	0	0.804678	0.157653	2.04572	1.74026	Q9QYA2	Q9QYA2	Mitochondrial import receptor subunit TOM40 homolog	Tomm40	3066
28.3709	28.7087	28.5689	28.6091	28.4344	22.3395	28.3124	28.4233	28.7844	28.8881	Mus musculus			9	9	9	16.4	16.4	16.4	67.945	0	20.765	3608700000	89	1	0.422269	0.497457	2.04566	0.990018	Q8BNW9	Q8BNW9	Kelch repeat and BTB domain-containing protein 11	Kbtbd11	1972
25.7307	23.0086	26.3128	24.7098	23.0256	21.2632	25.9588	25.7308	23.4424	NaN	Mus musculus			2	2	2	15.2	15.2	15.2	18.904	0.00078493	3.1365	259940000	5	5	0.732445	0.182267	2.04446	1.59856	Q9CQ45	Q9CQ45	Neudesin	Nenf	2618
28.456	27.8306	28.7242	29.12	28.5288	22.2197	28.8282	28.521	28.6454	28.6662	Mus musculus			7	7	7	49.4	49.4	49.4	21.024	0	24.31	3728800000	114	1	0.389574	0.549289	2.04202	0.924003	Q9DCS9	Q9DCS9	NADH dehydrogenase [ubiquinone] 1 beta subcomplex subunit 10	Ndufb10	2898
26.1756	26.9362	24.8943	23.5209	25.0947	23.0113	25.4582	26.2632	26.0281	26.8816	Mus musculus			4	4	4	5.9	5.9	5.9	88.231	0	6.7414	589930000	21	2	1.41621	0.0524958	2.04087	3.04133	P09055	P09055	Integrin beta-1	Itgb1	440
27.0573	28.0767	27.5528	26.6836	27.3982	22.3404	28.2753	27.6188	26.6454	NaN	Mus musculus			6	6	6	7.3	7.3	7.3	106	0	8.9903	1540300000	41	1	0.546559	0.314013	2.03912	1.236	Q8K019	Q8K019	Bcl-2-associated transcription factor 1	Bclaf1	2169
31.2709	31.4547	31.0229	30.3345	29.9761	26.9226	31.0596	31.2459	31.0415	31.2956	Mus musculus			13	13	8	66.3	66.3	45.9	22.677	0	75.772	19884000000	331	0	0.874825	0.135062	2.03794	1.87919	P62821;Q8K386	P62821	Ras-related protein Rab-1A	Rab1A	987
24.8997	24.9708	23.9099	22.758	22.9736	22.248	23.9541	25.9928	24.1434	NaN	Mus musculus			3	3	3	21.6	21.6	21.6	25.921	0	9.1042	130960000	3	6	1.38726	0.0540041	2.03694	2.97366	Q7TNE3	Q7TNE3	Sperm-associated antigen 7	Spag7	1746
24.6592	23.534	25.2765	24.0806	24.4833	21.6706	25.8683	25.4039	25.0695	NaN	Mus musculus			2	2	2	28.9	28.9	28.9	9.1413	0.001427	2.1659	128940000	3	5	1.0532	0.0940982	2.03573	2.24153	Q9CQR2	Q9CQR2	Small ribosomal subunit protein eS21	Rps21	2648
25.2933	25.5941	22.8855	24.3093	24.097	21.7499	24.6729	26.026	25.5625	26.2418	Mus musculus			3	3	3	11.1	11.1	11.1	33.097	0	4.1068	306950000	12	4	1.04942	0.0943723	2.03507	2.2337	Q99J99	Q99J99	3-mercaptopyruvate sulfurtransferase	Mpst	2508
31.1319	30.9867	31.2208	29.816	29.285	26.9638	30.5356	30.9826	30.6483	30.7509	Mus musculus			17	17	10	52.1	52.1	30.6	42.158	0	46.366	1.5882e+10	344	0	1.07918	0.0903829	2.03391	2.29568	P21279	P21279	Guanine nucleotide-binding protein G(q) subunit alpha	Gnaq	564
27.1061	27.1897	28.1815	28.9886	26.7489	23.0352	28.0563	28.7042	28.1139	28.7347	Mus musculus			14	14	14	13.1	13.1	13.1	131.86	0	21.53	2709600000	88	0	0.509518	0.355509	2.03387	1.1633	Q3UVX5	Q3UVX5	Metabotropic glutamate receptor 5	Grm5	1328
27.4266	30.3116	27.5878	25.6945	30.0321	22.178	28.9771	27.3737	27.6551	25.5508	Mus musculus			18	18	17	22.1	22.1	21	94.695	0	34.029	3829800000	94	1	0.365498	0.586656	2.03374	0.874885	Q9DBT5	Q9DBT5	AMP deaminase 2	Ampd2	2876
28.6847	28.1375	28.4126	29.3252	28.4507	21.36	28.4462	28.1248	28.6605	28.0578	Mus musculus			3	3	3	21	21	21	12.254	0	7.5671	3485700000	91	1	0.331254	0.637374	2.03189	0.804144	P47964	P47964	Large ribosomal subunit protein eL36	Rpl36	768
26.7016	27.132	26.6907	26.4086	25.1714	22.1587	26.8427	26.678	26.3102	25.3014	Mus musculus			2	2	2	5.7	5.7	5.7	43.126	0	9.5483	843680000	20	1	0.731518	0.182307	2.03074	1.59675	Q8K0G5	Q8K0G5	EARP and GARP complex-interacting protein 1	Eipr1	2178
27.2682	28.5173	28.4259	27.7129	26.0643	25.0655	28.6453	28.2782	28.0096	28.9219	Mus musculus			3	3	3	32.2	32.2	32.2	12.504	0	12.764	2755900000	96	0	1.20233	0.074746	2.03008	2.5582	P34884	P34884	Macrophage migration inhibitory factor	Mif	675
25.3411	25.5548	25.9163	24.6988	23.8014	20.9858	24.9722	25.2353	25.3677	NaN	Mus musculus			2	2	2	12.2	12.2	12.2	18.593	0.00076394	2.8511	237910000	7	4	0.837447	0.146071	2.02971	1.80497	P0C027;P0C028;Q8R2U6	P0C027;P0C028;Q8R2U6	Diphosphoinositol polyphosphate phosphohydrolase 3-alpha;Diphosphoinositol polyphosphate phosphohydrolase 3-beta;Diphosphoinositol polyphosphate phosphohydrolase 2	Nudt10;Nudt11;Nudt4	448
25.3968	25.9869	25.7039	23.6147	24.4289	20.3153	23.9619	25.7921	24.6707	25.313	Mus musculus			1	1	1	15.6	15.6	15.6	10.029	0	8.7899	198620000	6	6	0.671837	0.213089	2.0219	1.48032	P97783	P97783	Protein AF1q	Mllt11	1151
28.1907	28.7075	28.076	28.7313	29.4458	21.6621	28.8953	28.349	28.6547	28.889	Mus musculus			11	11	11	19	19	19	68.721	0	24.617	3965500000	120	1	0.334791	0.633469	2.0199	0.811504	Q8JZN5	Q8JZN5	Complex I assembly factor ACAD9, mitochondrial	Acad9	2159
24.8882	25.8828	24.5843	24.4476	23.4865	20.5604	25.0634	25.0541	24.4359	NaN	Mus musculus			2	2	1	1.2	1.2	0.6	191.97	0	10.146	210680000	8	3	0.784797	0.162998	2.01966	1.70114	Q8R420	Q8R420	Phospholipid-transporting ATPase ABCA3;150 Kda mature form	Abca3	2271
28.4388	28.6499	28.451	28.3957	28.2008	22.0369	27.3779	28.997	28.3065	29.3415	Mus musculus			4	4	4	29.1	29.1	29.1	14.286	0	7.0653	3536100000	96	1	0.398494	0.535504	2.016	0.942087	Q9D023;G5E869	Q9D023	Mitochondrial pyruvate carrier 2	Mpc2	2746
23.4014	25.6865	25.9891	24.7998	23.9719	21.9769	24.4497	26.7025	25.6437	NaN	Mus musculus			2	2	2	2.3	2.3	2.3	122.78	0.00040783	3.5175	228240000	5	6	0.885328	0.133192	2.01575	1.90014	Q9Z1L5	Q9Z1L5	Voltage-dependent calcium channel subunit alpha-2/delta-3;Voltage-dependent calcium channel subunit alpha-2-3;Voltage-dependent calcium channel subunit delta-3	Cacna2d3	3229
26.8124	29.5117	27.7266	27.2738	28.8761	22.6772	28.2188	28.6335	28.0144	28.0198	Mus musculus			13	12	11	20.9	20	17.7	82.978	0	27.511	3032400000	65	1	0.466604	0.423437	2.0132	1.07851	Q6PGN3	Q6PGN3	Serine/threonine-protein kinase DCLK2	Dclk2	1675
27.0502	28.3946	27.0592	23.7089	26.9967	21.9198	26.7971	25.3772	26.4865	27.0658	Mus musculus			6	6	5	29.6	29.6	26.5	28.729	0	12.041	1160300000	37	2	0.579133	0.280406	2.01179	1.29968	Q9QYB1;Q8BXK9	Q9QYB1	Chloride intracellular channel protein 4	Clic4	3067
25.2085	25.6989	25.3272	23.7196	24.2241	20.6324	25.5384	25.3455	23.727	25.9225	Mus musculus			1	1	1	1.5	1.5	1.5	75.847	0	5.251	290300000	7	4	0.730735	0.182418	2.01158	1.59522	Q8CHY3	Q8CHY3	Dymeclin	Dym	2139
28.6807	29.3566	28.5609	27.4622	28.5311	24.7922	28.941	29.2877	28.5877	29.2732	Mus musculus			8	8	8	44.4	44.4	44.4	22.165	0	38.102	4338500000	112	0	0.824331	0.15092	2.01034	1.77903	Q9DBP5	Q9DBP5	UMP-CMP kinase	Cmpk1	2872
26.0841	26.0969	26.2223	25.693	26.4895	21.1924	26.1874	26.0849	27.1305	26.1869	Mus musculus			3	3	3	22.5	22.5	22.5	19.478	0	7.3034	740570000	22	1	0.525334	0.337332	2.00931	1.19439	Q9JIG8	Q9JIG8	PRA1 family protein 2	Praf2	2976
27.5351	25.9566	25.6268	24.3488	21.9141	22.9907	22.9784	27.5528	24.748	26.7623	Mus musculus			7	7	7	17.3	17.3	17.3	61.18	0	12.415	650320000	21	4	0.596325	0.267687	2.00855	1.33322	Q3UV70	Q3UV70	[Pyruvate dehydrogenase [acetyl-transferring]]-phosphatase 1, mitochondrial	Pdp1	1325
30.6893	30.8527	30.5898	30.0719	30.4665	25.5016	30.7409	30.5829	30.7366	30.7638	Mus musculus			25	25	25	30.8	30.8	30.8	100.2	0	57.076	1.4961e+10	335	0	0.55826	0.300741	2.00682	1.2589	Q8VDM4	Q8VDM4	26S proteasome non-ATPase regulatory subunit 2	Psmd2	2308
30.1439	30.0405	30.5232	31.0405	29.7095	22.8649	28.325	30.4974	30.809	30.328	Mus musculus			7	7	7	39.4	39.4	39.4	18.579	0	22.59	1.2002e+10	189	1	0.308593	0.666553	2.0055	0.756671	O09167	O09167	Large ribosomal subunit protein eL21	Rpl21	204
27.3367	26.1857	27.6075	27.0687	24.8191	23.0524	26.8723	27.3327	26.7383	26.8727	Mus musculus			9	9	9	6.9	6.9	6.9	166.9	0	12.528	1126500000	29	1	0.784985	0.162737	2.00105	1.70151	Q80TE7	Q80TE7	Leucine-rich repeat-containing protein 7	Lrrc7	1773
25.2375	26.8719	25.8665	24.9659	23.8581	21.8023	26.1965	25.3018	25.1305	27.1419	Mus musculus			4	3	3	7.3	5.9	5.9	54.935	0.00040883	3.5348	541830000	17	2	0.951619	0.115784	2.00081	2.03336	P28661	P28661	Septin-4	Septin4	636
27.9807	28.7452	29.0767	28.1538	28.1932	22.3107	27.2567	28.3782	29.0111	28.6741	Mus musculus			6	6	6	18.8	18.8	18.8	43.131	0	11.325	3365100000	91	1	0.421227	0.499957	1.99611	0.987924	Q8K2C9	Q8K2C9	Very-long-chain (3R)-3-hydroxyacyl-CoA dehydratase 3	Hacd3	2192
31.6457	31.7766	31.7433	31.03	31.193	26.4568	31.5587	31.5735	31.5354	31.7164	Mus musculus			22	22	22	52.5	52.5	52.5	57.477	0	185.87	2.8373e+10	535	0	0.572028	0.286271	1.99596	1.2858	P80314	P80314	T-complex protein 1 subunit beta	Cct2	1105
27.7971	27.1301	27.1623	27.938	26.3162	21.4826	26.1873	27.9804	27.5549	26.8368	Mus musculus			6	5	5	14.5	12.9	12.9	48.972	0	10.544	1529200000	52	1	0.422871	0.497339	1.99525	0.991225	Q5DTY9	Q5DTY9	BTB/POZ domain-containing protein KCTD16	Kctd16	1362
31.3492	30.6851	31.318	30.6552	29.6938	27.3691	30.5694	31.7066	31.4126	31.1484	Mus musculus			25	25	25	44.8	44.8	44.8	103.35	0	239.86	20208000000	456	0	0.898288	0.130214	1.99013	1.92604	Q3UHJ0	Q3UHJ0	AP2-associated protein kinase 1	Aak1	1295
29.8284	29.7762	29.9467	30.2656	29.5384	21.7414	27.7562	29.9544	29.8003	29.7608	Mus musculus			6	6	6	32.7	32.7	32.7	24.205	0	62.244	8089800000	168	1	0.284459	0.698858	1.98849	0.705447	P62242	P62242	Small ribosomal subunit protein eS8	Rps8	958
25.4245	25.921	27.283	24.4073	22.5482	20.4698	22.9766	24.804	25.6098	26.6344	Mus musculus			3	3	3	3.1	3.1	3.1	90.807	0.00078309	3.0989	382220000	9	6	0.652392	0.225677	1.98835	1.44245	P20918	P20918	Plasminogen;Plasmin heavy chain A;Activation peptide;Angiostatin;Plasmin heavy chain A, short form;Plasmin light chain B	Plg	561
26.0722	24.3406	23.5705	24.4062	23.3023	22.055	23.4001	27.0794	25.2399	26.2102	Mus musculus			1	1	1	8.1	8.1	8.1	26.274	0	4.1056	329620000	8	6	0.720265	0.187398	1.98528	1.57476	Q9R0T7;Q9QUK9	Q9R0T7;Q9QUK9	Trypsin-4;Trypsin-5	Try4;Try5	3038
31.457	31.5327	31.5074	31.2248	30.7797	26.7226	31.6489	31.6086	31.423	31.8718	Mus musculus			24	1	1	70.1	2.7	2.7	49.906	0	3.863	2.7021e+10	88	0	0.622321	0.247714	1.98449	1.38388	Q7TMM9	Q7TMM9	Tubulin beta-2A chain	Tubb2a	1738
27.226	26.9116	27.5624	26.2988	26.2063	24.0478	26.93	27.9879	27.5884	26.7917	Mus musculus			3	3	3	39.8	39.8	39.8	10.477	0	4.3724	1370800000	24	0	1.17011	0.0782113	1.98449	2.48852	Q91VW3	Q91VW3	SH3 domain-binding glutamic acid-rich-like protein 3	Sh3bgrl3	2377
23.4586	27.5214	24.2985	23.5805	24.6819	21.8473	25.9898	25.6194	24.452	26.0194	Mus musculus			5	5	5	25.3	25.3	25.3	32.277	0	16.242	428710000	9	4	0.982724	0.107454	1.98383	2.09655	P23492;Q9D8C9	P23492	Purine nucleoside phosphorylase	Pnp	580
28.5451	30.1532	28.4732	27.9958	29.4505	21.2466	28.6293	28.2666	27.7478	27.1743	Mus musculus			18	14	14	15.3	12.9	12.9	173.43	0	39.322	4074600000	92	1	0.320115	0.652066	1.98362	0.780881	Q6P9K9	Q6P9K9	Neurexin-3	Nrxn3	1648
26.052	27.6366	25.9776	23.3626	26.1897	22.7176	27.351	25.6048	25.2643	27.1506	Mus musculus			6	6	6	14.9	14.9	14.9	53.97	0	13.042	839250000	23	1	0.728437	0.18332	1.98341	1.59073	P47740;P47739	P47740	Aldehyde dehydrogenase family 3 member A2	Aldh3a2	749
24.4012	25.678	24.0747	22.6894	24.7058	21.189	24.7117	25.063	24.7566	26.161	Mus musculus			4	4	4	3.5	3.5	3.5	122.76	0.0011086	2.4932	234060000	8	4	0.90243	0.129769	1.98236	1.93433	Q9ES34	Q9ES34	Ubiquitin-protein ligase E3B	Ube3b	2949
25.5068	24.5593	24.3606	23.6183	23.9121	20.7774	24.8278	24.6787	24.7422	NaN	Mus musculus			3	3	3	6.1	6.1	6.1	68.839	0	5.2939	127060000	6	5	0.924861	0.121951	1.98028	1.97936	Q8BGD9	Q8BGD9	Eukaryotic translation initiation factor 4B	Eif4b	1881
27.6142	27.5433	27.6765	27.6013	26.8764	22.8209	27.6733	27.9939	27.5702	27.59	Mus musculus			3	3	3	6.6	6.6	6.6	49.788	0	16.443	1825100000	49	1	0.592629	0.270067	1.97961	1.32601	Q8R5M8	Q8R5M8	Cell adhesion molecule 1	Cadm1	2286
24.0725	25.5225	25.2221	24.1126	22.8779	21.2907	24.2511	25.2493	24.7179	NaN	Mus musculus			1	1	1	2.5	2.5	2.5	57.621	0.0017562	2.0578	127220000	5	6	1.07403	0.0915253	1.97903	2.28493	P17439	P17439	Lysosomal acid glucosylceramidase	Gba1	531
29.9708	29.7566	29.7515	30.2524	28.9991	24.1141	28.7445	30.4719	30.0772	29.6706	Mus musculus			8	8	8	24.3	24.3	24.3	43.565	0	25.83	8623000000	188	0	0.435458	0.473418	1.97603	1.01645	P62881	P62881	Guanine nucleotide-binding protein subunit beta-5	Gnb5	998
29.0798	29.726	29.3493	28.318	27.9624	24.985	29.3579	29.2386	28.5958	28.9174	Mus musculus			11	10	9	49.5	44	40.5	22.541	0	23.554	5002900000	109	0	0.847238	0.14267	1.97562	1.82436	P61027	P61027	Ras-related protein Rab-10	Rab10	919
25.8055	26.3497	26.0973	25.7311	25.2031	20.7397	23.9448	26.9799	26.6724	27.4505	Mus musculus			2	2	2	14.2	14.2	14.2	18.382	0.0024255	1.9467	732990000	18	2	0.459826	0.434289	1.97439	1.06504	Q9CZB0	Q9CZB0	Succinate dehydrogenase cytochrome b560 subunit, mitochondrial	Sdhc	2729
31.319	32.0145	31.4296	30.1391	31.609	24.6904	30.862	30.7182	30.7791	31.2796	Mus musculus			73	73	73	36	36	36	273.61	0	292.99	22562000000	583	0	0.39631	0.537818	1.97363	0.937663	Q99PV0	Q99PV0	Pre-mRNA-processing-splicing factor 8	Prpf8	2604
25.6694	25.9656	27.2655	25.8615	25.0906	22.6981	26.8303	26.1147	26.6239	27.3433	Mus musculus			5	5	5	6.6	6.6	6.6	118.41	0	8.3334	789240000	19	2	0.945924	0.116261	1.97292	2.02184	Q6PAV2	Q6PAV2	Probable E3 ubiquitin-protein ligase HERC4	Herc4	1652
24.0639	24.3181	25.0918	26.3358	23.1165	21.9359	24.8567	25.9662	26.4841	27.1116	Mus musculus			4	4	4	8.4	8.4	8.4	84.186	0	7.1906	455270000	14	4	0.63548	0.239513	1.97289	1.40951	A6X919	A6X919	Protein C-mannosyl-transferase DPY19L1	Dpy19l1	54
29.3322	30.1183	29.4848	29.0584	29.955	22.3496	29.5223	29.2132	28.5457	29.4526	Mus musculus			19	19	19	39.3	39.3	39.3	69.05	0	70.302	6712500000	180	1	0.337052	0.6304	1.97271	0.816202	P24527	P24527	Leukotriene A-4 hydrolase	Lta4h	591
29.7649	29.2839	29.3281	28.9947	27.9197	24.8504	28.9331	29.716	29.0328	29.4154	Mus musculus			9	9	9	28.2	28.2	28.2	45.739	0	29.858	5718600000	171	0	0.711768	0.192866	1.97236	1.55817	Q8BLF1	Q8BLF1	Neutral cholesterol ester hydrolase 1	Nceh1	1950
28.7843	28.3201	29.0867	28.305	28.0136	24.1387	27.8508	29.4227	29.1007	29.0447	Mus musculus			12	12	12	16	16	16	105.54	0	29.523	4079800000	109	0	0.622007	0.247929	1.97233	1.38327	Q9EPW0	Q9EPW0	Inositol polyphosphate-4-phosphatase type I A	Inpp4a	2918
25.4297	27.4994	26.4114	23.1165	26.5975	23.8912	26.5488	27.217	25.7547	24.846	Mus musculus			4	4	4	17.2	17.2	17.2	28.152	0	8.7803	791320000	23	0	0.801844	0.159291	1.97176	1.73467	Q9CQE8	Q9CQE8	RNA transcription, translation and transport factor protein	RTRAF	2635
26.5749	27.5005	28.0403	26.7489	27.4573	22.7775	27.9892	26.6512	28.2564	26.8394	Mus musculus			6	1	1	6.7	1.4	1.4	97.462	0.0062152	1.3949	1675500000	22	1	0.569568	0.289427	1.97097	1.281	Q9ET01	Q9ET01	Glycogen phosphorylase, liver form	Pygl	2960
29.2776	29.5868	29.6478	28.7925	29.1195	23.7903	29.1203	29.2639	29.2297	29.5688	Mus musculus			20	20	20	27.7	27.7	27.7	105.73	0	83.082	6015000000	159	0	0.49886	0.368955	1.9705	1.14231	Q3TXS7	Q3TXS7	26S proteasome non-ATPase regulatory subunit 1	Psmd1	1263
28.3282	28.4802	28.2693	28.4837	28.2351	21.8027	27.36	28.5071	28.5626	28.5363	Mus musculus			8	8	8	16.9	16.9	16.9	69.59	0	11.781	3065800000	70	1	0.371164	0.577513	1.96942	0.886485	Q6P1B1	Q6P1B1	Xaa-Pro aminopeptidase 1	Xpnpep1	1633
27.8965	29.3659	28.1865	28.436	29.2245	21.6257	28.6673	27.7131	28.8082	27.9298	Mus musculus			10	10	10	17.9	17.9	17.9	67.95	0	15.647	3609700000	99	1	0.33284	0.635393	1.96749	0.807446	Q8VCW8	Q8VCW8	Medium-chain acyl-CoA ligase ACSF2, mitochondrial	Acsf2	2296
26.9474	26.5706	26.868	23.2097	24.0185	20.6442	24.8541	24.6643	24.2559	25.8893	Mus musculus			5	5	5	29.7	29.7	29.7	18.916	0	5.3174	490660000	15	3	0.88812	0.132895	1.96729	1.90571	P63325	P63325	Small ribosomal subunit protein eS10	Rps10	1047
22.9423	25.5409	24.4855	22.5432	23.8511	22.2556	24.3553	25.1538	25.0413	25.0039	Mus musculus	+	Wt_Veh	3	3	3	10.5	10.5	10.5	40.89	0	5.8762	199270000	9	4	1.63172	0.0408069	1.96681	3.57125	Q8R1N4	Q8R1N4	NudC domain-containing protein 3	Nudcd3	2250
25.4016	26.9135	25.5169	23.6521	25.2315	20.8895	23.0503	26.8192	25.7942	NaN	Mus musculus			11	3	3	13.4	4.3	4.3	100.85	0	5.8286	434730000	9	3	0.506766	0.359835	1.96356	1.15788	Q9Z2W8	Q9Z2W8	Glutamate receptor 4	Gria4	3271
30.5151	29.0456	30.0882	30.6118	26.8957	26.7015	29.0402	30.7359	30.3236	29.8356	Mus musculus			16	16	16	38.8	38.8	38.8	45.222	0	102.14	9747000000	222	0	0.647157	0.2292	1.96352	1.43225	Q80TL4	Q80TL4	PHD finger protein 24	Phf24	1779
25.2146	25.6344	25.6256	25.836	24.8581	21.4413	26.5757	25.7722	25.6777	25.8846	Mus musculus			2	2	2	5.2	5.2	5.2	45.234	0.00077101	2.9483	506050000	16	1	0.651784	0.225634	1.96341	1.44126	Q922E4	Q922E4	Ethanolamine-phosphate cytidylyltransferase	Pcyt2	2468
24.5062	25.2291	24.2828	21.8985	22.9816	21.4676	24.0889	24.6798	23.4615	25.9589	Mus musculus	+	Wt_Veh	3	3	3	2.8	2.8	2.8	147.94	0.00040568	3.4508	121010000	4	6	1.57668	0.0455068	1.96086	3.43129	Q8CIP5	Q8CIP5	Protein dispatched homolog 2	Disp2	2150
32.6703	32.2406	32.6221	29.6835	30.5896	27.3767	31.1153	31.2529	31.1534	31.3392	Mus musculus			33	33	33	42.7	42.7	42.7	106.91	0	323.31	3.1162e+10	622	0	0.957188	0.113044	1.95728	2.04464	Q8BGQ7	Q8BGQ7	Alanine--tRNA ligase, cytoplasmic	Aars1	1888
23.0538	28.0771	24.0363	22.9405	26.8788	21.2418	27.2224	24.2169	25.4909	25.4388	Mus musculus			12	6	6	16.7	9.8	9.8	100.11	0	16.773	655800000	18	5	0.446723	0.454679	1.95639	1.03895	P26231	P26231	Catenin alpha-1	Ctnna1	606
31.8309	32.2477	31.5534	30.2927	31.172	26.7471	31.2047	31.5588	31.3158	31.6639	Mus musculus			12	12	5	35.6	35.6	15.1	49.199	0	171.7	2.7632e+10	381	0	0.652074	0.225931	1.95581	1.44183	O35737	O35737	Heterogeneous nuclear ribonucleoprotein H;Heterogeneous nuclear ribonucleoprotein H, N-terminally processed	Hnrnph1	254
30.773	30.0898	30.4023	30.4075	28.7083	25.2992	29.1649	30.6742	30.437	30.5721	Mus musculus			10	10	10	26.3	26.3	26.3	56.413	0	220.61	1.1666e+10	268	0	0.54949	0.311746	1.95368	1.24174	P97797;A0A0A6YYP6	P97797	Tyrosine-protein phosphatase non-receptor type substrate 1	Sirpa	1152
33.6787	33.2972	33.4925	33.2556	32.163	29.1162	33.1242	33.7129	33.5569	33.2681	Mus musculus			42	42	42	43.8	43.8	43.8	114.86	0	323.31	9.8458e+10	1092	0	0.71333	0.191816	1.95308	1.56122	O55143;Q8R429;Q64518	O55143	Sarcoplasmic/endoplasmic reticulum calcium ATPase 2	Atp2a2	293
30.4193	30.1057	30.608	30.3486	29.3226	23.8343	29.5626	29.9011	29.897	30.1331	Mus musculus			7	7	7	41.1	41.1	41.1	24.604	0	23.905	10254000000	191	0	0.409178	0.518235	1.95176	0.963672	Q6ZWV3;P86048	Q6ZWV3;P86048	Large ribosomal subunit protein uL16;Large ribosomal subunit protein uL16-like	Rpl10;Rpl10l	1715
27.9776	28.597	28.1503	26.4251	27.0808	24.193	27.954	27.9043	27.6925	27.688	Mus musculus			6	5	5	26.9	24.3	24.3	33.558	0	47.149	2163800000	57	0	1.04398	0.0954904	1.95066	2.22242	Q9Z130	Q9Z130	Heterogeneous nuclear ribonucleoprotein D-like	Hnrnpdl	3219
32.7081	32.4125	32.6738	32.2471	30.9499	28.3865	32.3781	32.651	32.4062	32.5086	Mus musculus			22	22	22	50.3	50.3	50.3	49.654	0	56.389	5.1235e+10	567	0	0.791689	0.161791	1.95059	1.71469	P84091	P84091	AP-2 complex subunit mu	Ap2m1	1120
29.9292	29.8541	29.9375	29.1404	29.6742	24.6999	30.0702	30.0026	29.2932	30.2243	Mus musculus			34	34	34	26.3	26.3	26.3	156.61	0	98.932	8611900000	236	0	0.539425	0.320586	1.95054	1.22203	Q6PB66	Q6PB66	Leucine-rich PPR motif-containing protein, mitochondrial	Lrpprc	1653
28.7725	29.7879	29.0312	30.3526	29.9921	22.7806	29.5628	29.3211	30.0899	29.6241	Mus musculus			33	21	20	40.3	27.2	26.1	103.83	0	60.143	7807000000	92	1	0.323131	0.649039	1.94952	0.787192	Q9JI91	Q9JI91	Alpha-actinin-2	Actn2	2972
25.2494	25.0348	23.2523	23.5857	23.7934	20.4549	24.8441	24.4198	24.4162	NaN	Mus musculus			2	2	2	2.6	2.6	2.6	76.215	0.0007654	2.8621	126820000	5	5	0.829462	0.148918	1.94871	1.78917	Q5FWH7	Q5FWH7	Zinc transporter ZIP12	Slc39a12	1366
30.3143	30.5544	30.4408	28.7967	28.8036	26.492	30.0184	30.0981	29.8175	30.2465	Mus musculus			12	12	12	65.6	65.6	65.6	23.897	0	57.891	9855300000	221	0	1.18289	0.0759938	1.94723	2.51607	Q91V41	Q91V41	Ras-related protein Rab-14	Rab14	2354
23.9161	24.4407	23.2282	24.4651	24.0434	21.6983	23.0203	26.1377	26.8898	26.0147	Mus musculus			4	4	4	3.2	3.2	3.2	225.98	0	3.7204	289140000	7	6	0.594554	0.268958	1.94702	1.32976	A0A2R8VKG2	A0A2R8VKG2		D430041D05Rik	8
29.9791	29.9691	30.0218	28.8885	28.464	25.7153	29.4428	29.8038	29.6588	29.7105	Mus musculus			12	12	8	39	39	30.7	46.71	0	66.624	7514700000	218	0	0.908103	0.127168	1.94583	1.9457	Q9WV60	Q9WV60	Glycogen synthase kinase-3 beta	Gsk3b	3185
26.1908	24.4868	26.3708	21.502	25.8724	22.6299	24.5236	24.8323	26.4841	NaN	Mus musculus			3	3	3	3.1	3.1	3.1	156.09	0.0098663	1.168	342180000	5	4	0.603256	0.263189	1.94521	1.34673	Q80YQ2	Q80YQ2	Mediator of RNA polymerase II transcription subunit 23	Med23	1836
23.942	26.0059	25.6134	22.4886	25.8513	22.2415	25.5534	25.7531	25.1097	25.5745	Mus musculus			3	3	3	6.3	6.3	6.3	54.325	0.00040048	3.3486	335020000	9	4	0.758077	0.171486	1.94497	1.64871	O88746	O88746	Target of Myb1 membrane trafficking protein	Tom1	357
26.4921	25.7179	25.925	22.4726	22.5418	22.8616	25.7064	23.1399	24.8635	NaN	Mus musculus			3	3	3	14.6	14.6	14.6	35.73	0	8.8919	268040000	6	5	1.19531	0.075362	1.94464	2.54295	P62960;Q9Z2C8;Q9JKB3	P62960;Q9Z2C8;Q9JKB3	Y-box-binding protein 1;Y-box-binding protein 2;Y-box-binding protein 3	Ybx1;Ybx2;Ybx3	1007
25.3583	27.0061	25.6348	24.2784	23.8428	21.5034	24.433	24.6897	26.3348	25.7368	Mus musculus			3	3	3	15	15	15	25.991	0.00039952	3.3319	397510000	8	4	0.863196	0.137616	1.94429	1.85605	Q02105	Q02105	Complement C1q subcomponent subunit C	C1qc	1179
27.06	27.5512	27.389	25.1203	25.138	22.209	26.4189	27.0697	24.8104	27.3854	Mus musculus			3	3	3	11.7	11.7	11.7	31.293	0	9.2979	991650000	25	2	0.75561	0.172844	1.94391	1.64388	P57776	P57776	Elongation factor 1-delta	Eef1d	878
23.6319	24.6806	25.3413	22.8739	24.2297	21.7402	24.768	25.0952	24.8083	NaN	Mus musculus			1	1	1	8	8	8	18.965	0	4.0714	107730000	5	6	1.25433	0.0693859	1.94257	2.67223	Q9CRB6	Q9CRB6	Tubulin polymerization-promoting protein family member 3	Tppp3	2673
26.2885	28.1394	26.6664	26.5741	27.348	21.1277	27.472	26.631	26.773	26.6139	Mus musculus			9	9	9	5.3	5.3	5.3	184.93	0	9.0826	1262300000	37	1	0.419084	0.50266	1.94206	0.983618	Q69ZK0	Q69ZK0	Phosphatidylinositol 3,4,5-trisphosphate-dependent Rac exchanger 1 protein	Prex1	1598
29.3091	29.4147	29.3969	29.276	29.2043	23.9782	29.3016	29.9156	29.0621	29.3755	Mus musculus			10	10	10	40.3	40.3	40.3	30.149	0	20.601	6287700000	197	1	0.474771	0.410361	1.94025	1.0947	Q9DCT2	Q9DCT2	NADH dehydrogenase [ubiquinone] iron-sulfur protein 3, mitochondrial	Ndufs3	2900
26.9483	26.6469	26.7806	27.7448	23.6279	22.5994	25.228	27.3458	27.2162	24.9504	Mus musculus			5	5	5	10.3	10.3	10.3	54.079	0	8.9069	972990000	43	2	0.493039	0.379214	1.93928	1.13082	P97384	P97384	Annexin A11	Anxa11	1133
28.2202	28.5625	27.9858	28.8	29.0169	22.0172	28.6164	28.6185	28.4147	28.204	Mus musculus			14	14	14	15.2	15.2	15.2	106.98	0	25.89	3476200000	99	1	0.350103	0.610165	1.9385	0.84322	Q9Z1Z0	Q9Z1Z0	General vesicular transport factor p115	Uso1	3245
29.5836	29.6033	29.8631	28.0882	27.758	25.8717	28.4599	29.6093	29.4609	29.3272	Mus musculus			7	7	7	34.6	34.6	34.6	34.883	0	189.82	5771100000	124	0	1.16932	0.0784771	1.93741	2.48683	P42669	P42669	Transcriptional activator protein Pur-alpha	Pura	721
25.8718	25.5902	26.1132	27.267	25.5517	22.5004	27.1228	26.6695	27.3342	26.8125	Mus musculus			6	6	6	6.1	6.1	6.1	119.43	0	13.779	935150000	27	1	0.617871	0.251238	1.93578	1.37521	Q9JKY5	Q9JKY5	Huntingtin-interacting protein 1-related protein	Hip1r	3006
30.4454	30.4797	30.2164	29.8303	29.7265	26.2554	29.9222	30.8903	30.8027	30.4441	Mus musculus			20	20	18	33.8	33.8	32.5	75.012	0	78.811	1.2471e+10	298	0	0.729306	0.182905	1.93432	1.59242	Q7TQF7	Q7TQF7	Amphiphysin	Amph	1756
24.6872	24.7697	23.5422	24.8184	25.4766	21.7963	26.3789	26.0809	25.43	24.7014	Mus musculus			3	3	3	8	8	8	51.091	0	6.524	290400000	11	4	0.76176	0.171129	1.93283	1.65593	O35857	O35857	Mitochondrial import inner membrane translocase subunit TIM44	Timm44	256
28.7816	29.3176	28.5522	28.3788	29.976	21.4838	28.8507	28.3898	28.3928	27.4661	Mus musculus			12	12	12	26.7	26.7	26.7	60.518	0	32.179	4302800000	125	1	0.300718	0.676491	1.93161	0.740037	Q8K2T8	Q8K2T8	RNA polymerase II-associated factor 1 homolog	Paf1	2200
30.2511	30.2484	30.1136	30.0225	28.9298	26.6446	29.7636	30.8173	30.8073	30.6748	Mus musculus			14	12	12	38.5	35	35	49.812	0	126.3	1.1819e+10	239	0	0.850185	0.142262	1.93047	1.83021	Q8CHH9	Q8CHH9	Septin-8	Septin8	2131
24.6257	25.7837	25.1935	24.4662	22.4364	21.5604	25.1059	24.4905	24.6565	24.8041	Mus musculus			2	2	2	6.7	6.7	6.7	45.812	0	3.7309	175500000	7	5	1.02981	0.098401	1.92998	2.19313	Q5DU31	Q5DU31	Interactor protein for cytohesin exchange factors 1	Ipcef1	1364
30.7308	30.8961	30.8022	29.5682	30.1994	25.6252	30.1453	30.5377	30.4971	30.8129	Mus musculus			32	32	32	31.2	31.2	31.2	138.43	0	74.929	1.3881e+10	356	0	0.60126	0.264836	1.92909	1.34284	Q8CIE6	Q8CIE6	Coatomer subunit alpha;Xenin;Proxenin	Copa	2146
24.1747	26.3653	26.0398	23.6801	24.3	22.1791	25.182	24.3588	26.4022	NaN	Mus musculus			2	2	2	16.9	16.9	16.9	13.077	0.00077791	3.0401	282180000	5	5	1.04668	0.0954981	1.9279	2.22801	O35215	O35215	D-dopachrome decarboxylase	Ddt	214
25.7116	25.2824	25.6183	23.3066	23.012	22.0687	24.5285	26.0683	23.5736	NaN	Mus musculus			1	1	1	1.8	1.8	1.8	71.274	0	3.9203	176820000	4	6	1.10952	0.0859331	1.9277	2.35944	Q96DY5	Q96DY5	RING finger protein 112	Rnf112	2497
28.213	29.8024	28.1416	27.7477	29.0197	25.32	30.2884	28.9144	28.6622	29.4897	Mus musculus			17	11	11	26.5	15.3	15.3	76.851	0	25.381	5351100000	139	0	0.737652	0.179569	1.92585	1.60874	P20444	P20444	Protein kinase C alpha type	Prkca	558
28.2415	27.2341	28.0486	29.5166	26.7677	23.8678	27.8329	29.3652	28.7296	28.4222	Mus musculus			21	21	20	11.3	11.3	10.8	257.23	0	47.637	3385800000	113	0	0.497143	0.37169	1.92517	1.13892	Q61290	Q61290	Voltage-dependent R-type calcium channel subunit alpha-1E	Cacna1e	1464
24.147	23.9273	25.7371	23.3893	24.1179	21.2416	24.4501	25.1443	24.9237	26.4398	Mus musculus			2	2	2	5.3	5.3	5.3	55.603	0.0024348	1.9693	215860000	5	6	1.01729	0.102251	1.92305	2.16732	Q99LH2	Q99LH2	Phosphatidylserine synthase 1	Ptdss1	2565
24.7414	25.5746	25.3283	23.6504	24.1905	21.6541	24.5636	25.0451	25.6477	25.3803	Mus musculus			3	1	1	14.7	5.2	5.2	32.939	0.001443	2.2501	251010000	10	4	1.0843	0.0906035	1.92051	2.30641	P47753	P47753	F-actin-capping protein subunit alpha-1	Capza1	751
24.9773	25.423	25.1164	24.026	25.6706	21.6169	25.0334	25.1974	26.84	NaN	Mus musculus			3	3	3	3.9	3.9	3.9	77.519	0.0065295	1.3675	322270000	9	3	0.66348	0.218842	1.91912	1.46404	Q9D906	Q9D906	Ubiquitin-like modifier-activating enzyme ATG7	Atg7	2841
26.764	27.1617	26.8463	24.1878	23.5996	21.8465	25.7168	24.8141	24.8552	26.1028	Mus musculus			3	3	3	5.1	5.1	5.1	54.776	0	3.9864	571810000	13	3	1.18249	0.0757581	1.91739	2.5152	P56183	P56183	Ribosomal RNA processing protein 1 homolog A	Rrp1	862
26.5722	29.0371	27.6942	26.6274	28.1466	21.4121	27.4006	27.2179	27.3179	28.1848	Mus musculus			3	3	3	47.1	47.1	47.1	10	0	103.16	2074300000	41	1	0.397244	0.536708	1.91673	0.939555	P31786	P31786	Acyl-CoA-binding protein	Dbi	661
26.7888	27.6765	26.2011	23.8098	24.6167	21.1346	25.6977	24.2395	25.3722	NaN	Mus musculus			3	3	3	20.9	20.9	20.9	18.607	0	9.0689	451020000	12	5	0.773441	0.167026	1.91614	1.67884	P60824	P60824	Cold-inducible RNA-binding protein	Cirbp	911
25.1598	25.5074	25.0026	24.7365	24.9479	20.3486	26.2188	24.6521	24.9105	NaN	Mus musculus			3	3	3	6	6	6	58.841	0.00040339	3.4058	255630000	10	3	0.536418	0.324813	1.91614	1.21613	Q9D554	Q9D554	Splicing factor 3A subunit 3	Sf3a3	2803
28.7601	28.7705	28.2997	28.9673	28.6869	22.3043	28.4472	28.6069	28.6507	28.4892	Mus musculus			13	13	13	15.2	15.2	15.2	105.11	0	15.234	3772900000	87	1	0.367987	0.58307	1.91541	0.879985	O70589	O70589	Peripheral plasma membrane protein CASK	Cask	326
26.4834	27.3535	26.1305	25.7021	25.8455	20.2966	25.9155	26.0868	25.5818	25.7679	Mus musculus			7	3	3	19.1	8.9	8.9	43.934	0	4.7751	695570000	18	1	0.449375	0.450814	1.91329	1.04424	Q9CYI4	Q9CYI4	Putative RNA-binding protein Luc7-like 1	Luc7l	2718
32.6723	32.1505	32.7469	32.4449	31.3718	28.2348	32.2492	32.9892	32.549	32.9207	Mus musculus			48	48	48	39.5	39.5	39.5	172.62	0	323.31	5.5805e+10	1002	0	0.677984	0.211839	1.912	1.4923	Q8CHC4	Q8CHC4	Synaptojanin-1	Synj1	2129
27.2214	27.4243	27.3043	25.431	26.7141	24.7928	27.0213	27.8388	27.8092	27.0733	Mus musculus			7	2	2	33.8	12.9	12.9	22.187	0	8.274	1439400000	42	0	1.42237	0.0518136	1.91045	3.05584	Q9D1G1	Q9D1G1	Ras-related protein Rab-1B	Rab1b	2769
29.8407	30.6161	30.1829	29.868	30.0331	25.3784	30.7112	30.2374	30.0615	30.2961	Mus musculus			15	15	15	38.4	38.4	38.4	47.688	0	42.612	11411000000	193	0	0.550001	0.311239	1.91019	1.24274	P50247	P50247	Adenosylhomocysteinase	Ahcy	798
26.9545	27.4686	27.5555	24.8962	27.3928	22.93	27.4114	27.1457	26.3923	26.4441	Mus musculus			6	6	6	5.4	5.4	5.4	149.47	0	15.668	1234800000	28	0	0.650888	0.22668	1.91012	1.43952	Q8K4Q0	Q8K4Q0	Regulatory-associated protein of mTOR	Rptor	2217
28.5144	29.2508	28.6771	26.7843	27.5194	26.4838	28.7723	28.7413	29.0036	28.476	Mus musculus	+	Wt_Veh	12	12	12	27.8	27.8	27.8	47.006	0	46.373	3672100000	109	0	2.40982	0.0248762	1.90994	5.996	Q9DCL9	Q9DCL9	Bifunctional phosphoribosylaminoimidazole carboxylase/phosphoribosylaminoimidazole succinocarboxamide synthetase;Phosphoribosylaminoimidazole carboxylase;Phosphoribosylaminoimidazole succinocarboxamide synthetase	Paics	2893
25.6272	25.539	26.6202	27.3553	26.4415	21.0188	27.8556	26.2169	26.4712	27.9492	Mus musculus			6	6	6	10	10	10	91.467	0	10.979	1139600000	29	1	0.395012	0.540203	1.90937	0.935035	Q61165	Q61165	Sodium/hydrogen exchanger 1	Slc9a1	1451
31.4926	31.2422	31.6994	31.424	30.3369	26.5822	30.9247	31.5824	31.5617	31.6918	Mus musculus			28	24	23	37.4	32.6	30.1	85.359	0	201.2	2.5279e+10	498	0	0.57284	0.285829	1.90859	1.28739	P12382	P12382	ATP-dependent 6-phosphofructokinase, liver type	Pfkl	481
25.5902	28.0287	27.6267	27.3806	27.582	21.0145	26.547	27.87	27.2847	26.8846	Mus musculus			10	10	10	19.8	19.8	19.8	68.77	0	21.738	1538000000	51	1	0.36374	0.589053	1.90817	0.871279	P36916	P36916	Guanine nucleotide-binding protein-like 1	Gnl1	700
28.4462	29.0111	28.7662	28.9121	27.6938	25.0809	28.6603	29.3605	29.3883	28.5267	Mus musculus			13	13	13	22.1	22.1	22.1	65.574	0	28.225	4324000000	122	0	0.75953	0.171523	1.90746	1.65156	Q80UG5	Q80UG5	Septin-9	Septin9	1801
30.3745	30.5561	30.532	30.2557	30.2446	24.7068	30.3457	30.3977	30.18	30.7916	Mus musculus			10	10	10	34.9	34.9	34.9	32.886	0	24.684	1.2959e+10	175	0	0.442512	0.461713	1.90543	1.03055	Q91VR2	Q91VR2	ATP synthase subunit gamma, mitochondrial	Atp5f1c	2373
27.7037	28.7147	28.431	27.873	28.3562	21.8038	27.5958	28.0692	28.0796	28.6518	Mus musculus			10	10	10	8.6	8.6	8.6	133.73	0	16.255	2800300000	66	1	0.378017	0.568122	1.90384	0.900483	Q61543	Q61543	Golgi apparatus protein 1	Glg1	1477
24.7446	26.7325	25.4736	22.621	26.6818	21.1049	26.8674	22.7973	26.454	NaN	Mus musculus			5	5	5	8	8	8	77.06	0	5.8953	433510000	15	5	0.379253	0.566316	1.90368	0.903003	P21981	P21981	Protein-glutamine gamma-glutamyltransferase 2	Tgm2	572
25.548	25.5599	26.9572	24.5833	22.1445	23.5779	25.3858	25.2528	25.3725	25.6163	Mus musculus			3	3	3	10.2	10.2	10.2	37.984	0	8.1288	432650000	15	2	1.25914	0.06976	1.90186	2.68289	Q9DCH4	Q9DCH4	Eukaryotic translation initiation factor 3 subunit F	Eif3f	2891
23.9383	25.3783	24.2683	24.5869	22.7723	21.7569	22.7884	26.5761	25.4545	NaN	Mus musculus			2	2	2	3.7	3.7	3.7	88.311	0	7.0536	189640000	4	6	0.611306	0.256602	1.90103	1.36242	P70408	P70408	Cadherin-10	Cdh10	1093
27.7349	28.1601	27.5527	27.014	26.4918	22.1263	26.3659	28.0385	26.9181	25.6816	Mus musculus			5	5	5	23.5	23.5	23.5	38.458	0	57.773	1492900000	36	1	0.511237	0.353558	1.89678	1.16668	O35609	O35609	Secretory carrier-associated membrane protein 3	Scamp3	240
29.4372	30.3395	29.624	29.4817	29.5131	23.7628	29.7884	29.2822	29.377	29.6105	Mus musculus			10	10	10	27.2	27.2	27.2	47.907	0	37.93	7540000000	177	0	0.42175	0.498868	1.89669	0.988975	P51174	P51174	Long-chain specific acyl-CoA dehydrogenase, mitochondrial	Acadl	810
26.2359	26.4789	26.7944	22.9435	24.2231	22.319	23.2433	26.2712	25.6607	26.388	Mus musculus			1	1	1	3	3	3	37.516	0	6.1759	510790000	11	4	0.811811	0.154048	1.89654	1.75431	Q8CIA5	Q8CIA5	Nucleotide sugar transporter SLC35B4	Slc35b4	2144
23.9845	27.111	25.642	22.8343	25.7646	23.6197	26.4486	24.6223	26.8369	25.058	Mus musculus			7	7	7	9.2	9.2	9.2	117.96	0	14.236	513590000	16	3	0.78819	0.162328	1.89639	1.70781	Q8C7R4	Q8C7R4	Ubiquitin-like modifier-activating enzyme 6	Uba6	2080
26.6148	25.5851	26.4741	23.4488	25.6283	22.2396	25.2696	26.5298	25.1907	25.7941	Mus musculus			5	5	5	4.8	4.8	4.8	113.09	0	5.7111	543460000	22	1	0.808302	0.156007	1.89112	1.7474	Q9D071	Q9D071	MMS19 nucleotide excision repair protein homolog	Mms19	2750
31.2983	31.4959	31.5002	31.5104	31.0366	27.5176	31.8104	32.0772	31.849	31.9505	Mus musculus			22	22	22	60.6	60.6	60.6	51.012	0	219.08	3.0475e+10	627	0	0.680888	0.208315	1.89067	1.49796	Q9R111	Q9R111	Guanine deaminase	Gda	3126
30.0497	29.2548	30.212	29.9871	28.607	25.61	29.7431	30.1076	30.0219	30.3618	Mus musculus			26	26	15	14.6	14.6	8.3	227.94	0	77.41	9045500000	260	0	0.659981	0.221429	1.88951	1.45723	B1AWN6;A2ASI5;A2APX8;Q9ER60;Q9JJV9;Q6QIY3	B1AWN6;A2ASI5	Sodium channel protein type 2 subunit alpha;Sodium channel protein type 3 subunit alpha	Scn2a;Scn3a	62
25.4528	24.3005	25.6801	24.067	24.5685	20.8946	24.6846	25.9208	24.5918	25.4051	Mus musculus			2	2	2	5	5	5	102.27	0.0007533	2.7137	234610000	6	5	0.70197	0.19981	1.88904	1.53906	Q6ZQ89	Q6ZQ89	E3 ubiquitin-protein ligase MARCHF6	Marchf6	1708
31.7422	31.977	31.8381	30.7231	30.7861	27.8007	31.8452	31.7384	31.3911	31.8289	Mus musculus			18	18	18	45.7	45.7	45.7	48.234	0	85.887	2.9588e+10	513	0	0.8848	0.133048	1.88827	1.89908	Q9DB77	Q9DB77	Cytochrome b-c1 complex subunit 2, mitochondrial	Uqcrc2	2861
28.9404	29.8355	28.5071	28.6894	29.1563	23.7409	29.1291	29.0207	29.0952	29.5795	Mus musculus			39	19	19	35.4	17	17	145.24	0	39.454	5407400000	165	0	0.471618	0.414908	1.88614	1.08845	Q7TMB8	Q7TMB8	Cytoplasmic FMR1-interacting protein 1	Cyfip1	1733
31.1479	31.1279	31.2203	30.3993	29.2211	26.598	30.0123	31.1277	30.7349	31.1519	Mus musculus			13	13	5	43.1	43.1	16.2	37.186	0	76.991	1.6973e+10	371	0	0.739097	0.178551	1.88547	1.61156	P62141	P62141	Serine/threonine-protein phosphatase PP1-beta catalytic subunit	Ppp1cb	955
27.3804	26.7599	27.7046	25.4204	26.9203	23.1558	27.8295	27.0859	26.237	27.6193	Mus musculus			5	4	4	6.5	5.7	5.7	87.149	0	9.3094	1345200000	32	1	0.727241	0.183378	1.88531	1.58839	Q9ERG2	Q9ERG2	Striatin-3	Strn3	2937
30.6094	31.3043	30.5561	29.6333	30.0918	26.8706	30.3124	31.1797	30.7576	30.7544	Mus musculus			11	11	11	39.9	39.9	39.9	38.028	0	284.9	1.5361e+10	376	0	0.843949	0.144247	1.88468	1.81784	Q8K021	Q8K021	Secretory carrier-associated membrane protein 1	Scamp1	2170
26.1232	25.5114	26.9998	26.0185	24.543	22.179	25.8145	26.2899	26.289	26.1887	Mus musculus			1	1	1	12	12	12	9.2908	0	7.5393	647080000	13	1	0.768144	0.169011	1.8843	1.66845	P48771	P48771	Cytochrome c oxidase subunit 7A2, mitochondrial	Cox7a2	781
30.3404	30.9131	30.8198	30.8383	29.3822	26.4925	30.3047	31.4112	30.6468	30.4385	Mus musculus			26	26	24	34.3	34.3	32.1	90.825	0	44.692	1.5309e+10	298	0	0.645232	0.231202	1.88318	1.4285	Q6NXK7	Q6NXK7	Inactive dipeptidyl peptidase 10	Dpp10	1627
26.3203	24.3898	27.0813	23.8491	22.8012	21.5428	24.4713	25.1085	24.2575	25.3476	Mus musculus			3	3	3	4.6	4.6	4.6	82.105	0	5.8038	326640000	9	5	1.23746	0.0708437	1.88141	2.63501	O35350	O35350	Calpain-1 catalytic subunit	Capn1	224
24.0115	26.2292	25.1719	23.8317	26.2808	21.3009	25.5439	25.1525	26.3603	26.2036	Mus musculus			12	6	6	6.7	4.1	4.1	208.5	0	9.1901	462570000	15	2	0.564007	0.294281	1.88111	1.27013	G3X9K3	G3X9K3	Brefeldin A-inhibited guanine nucleotide-exchange protein 1	Arfgef1	155
23.6024	24.4063	24.3517	24.435	23.8239	21.5374	24.414	24.5249	26.4974	25.8408	Mus musculus			4	4	4	2.7	2.7	2.7	202.07	0.0017569	2.0624	245300000	2	4	0.779769	0.165077	1.87999	1.69126	Q61037	Q61037	Tuberin	Tsc2	1442
22.9858	25.8162	26.1694	24.2297	26.0338	21.7156	25.7776	26.0254	25.8156	NaN	Mus musculus			5	3	3	34.9	24.1	24.1	18.709	0	60.186	388130000	14	3	0.681151	0.208156	1.87987	1.49847	P45591	P45591	Cofilin-2	Cfl2	731
23.486	25.6609	25.7827	24.2033	26.2538	20.5468	24.769	25.4291	26.4424	25.5426	Mus musculus			2	2	2	3.9	3.9	3.9	76.155	0	4.2261	404620000	14	3	0.467707	0.421867	1.87885	1.0807	P0C192	P0C192	Leucine-rich repeat-containing protein 4B	Lrrc4b	450
25.0779	26.0633	25.8467	22.8462	26.1525	22.5353	26.6826	25.8754	24.6103	24.6821	Mus musculus			5	4	4	4.5	3.7	3.7	155.81	0	5.0704	469800000	17	1	0.650657	0.226759	1.87811	1.43907	Q922J3	Q922J3	CAP-Gly domain-containing linker protein 1	Clip1	2471
25.5254	25.8745	25.4302	24.8038	23.7344	23.3962	24.2011	26.1896	27.1769	25.8275	Mus musculus			4	3	3	4.6	3.3	3.3	83.732	0.0068404	1.3557	442840000	14	4	0.900661	0.130164	1.87772	1.93079	Q61418;Q9WVD4	Q61418;Q9WVD4	H(+)/Cl(-) exchange transporter 4;H(+)/Cl(-) exchange transporter 5	Clcn4;Clcn5	1473
25.889	26.5186	25.8307	23.3792	23.5628	21.9906	23.5824	26.2427	24.7389	25.9291	Mus musculus			4	2	2	23	11.5	11.5	20.642	0.00076628	2.8685	361250000	7	5	0.959267	0.112765	1.87711	2.04886	Q80ZJ1	Q80ZJ1	Ras-related protein Rap-2a	Rap2a	1843
24.0636	24.0325	25.1398	21.8849	25.0885	23.4801	25.2542	25.4477	25.3768	25.6378	Mus musculus			2	2	2	2.3	2.3	2.3	103.32	0	4.8047	254210000	12	4	0.94686	0.116376	1.87504	2.02373	Q8CFE4	Q8CFE4	SCY1-like protein 2	Scyl2	2106
24.5695	25.513	23.3726	22.9163	24.8384	21.7495	24.5781	25.0703	25.4722	25.6269	Mus musculus			3	3	3	4.1	4.1	4.1	104.28	0	5.3462	211480000	5	5	0.934196	0.118698	1.87213	1.99817	Q6NVF0	Q6NVF0	Inositol polyphosphate 5-phosphatase OCRL	Ocrl	1624
27.3936	29.6773	28.2421	24.907	30.5061	21.9541	29.7323	26.3185	26.9308	25.6181	Mus musculus			12	12	12	21.7	21.7	21.7	70.733	0	31.637	4063700000	101	1	0.276446	0.70932	1.87147	0.688271	Q7TNG5	Q7TNG5	Echinoderm microtubule-associated protein-like 2	Eml2	1747
28.241	28.2554	28.1769	27.3421	27.4251	24.0983	28.3137	28.6197	27.5453	28.2105	Mus musculus			8	8	8	23.5	23.5	23.5	40.581	0	14.054	2562000000	84	0	0.753541	0.173346	1.8711	1.63983	Q920E5	Q920E5	Farnesyl pyrophosphate synthase	Fdps	2446
27.5748	28.8415	28.2441	28.1547	27.3167	23.8721	27.9785	28.7877	28.1863	28.2505	Mus musculus			9	9	9	22.7	22.7	22.7	48.542	0	19.794	2832900000	71	0	0.632103	0.242124	1.86965	1.40293	P35585;Q9WVP1	P35585	AP-1 complex subunit mu-1	Ap1m1	690
26.4164	25.8694	26.4932	27.2979	26.6525	20.8126	26.926	26.6242	26.8215	26.6676	Mus musculus			3	3	3	0.8	0.8	0.8	484.12	0.00078895	3.196	971960000	26	1	0.380515	0.563773	1.8696	0.905575	E9Q2E4	E9Q2E4		Hectd4	125
29.6673	29.9702	29.8611	29.6192	29.3847	24.8049	29.5873	30.046	29.7832	29.6354	Mus musculus			11	11	11	75.8	75.8	75.8	18.749	0	50.913	8107500000	175	0	0.522313	0.3416	1.86916	1.18845	Q9DCX2	Q9DCX2	ATP synthase subunit d, mitochondrial	Atp5pd	2904
25.084	27.6135	24.588	28.242	24.1324	20.3131	25.5795	24.941	27.7712	NaN	Mus musculus			6	6	6	12.5	12.5	12.5	59.949	0	9.5443	869790000	10	3	0.312162	0.662356	1.86807	0.764187	Q62507	Q62507	Cochlin	Coch	1543
25.7049	25.2168	25.7774	25.7075	26.1443	21.1604	26.9099	26.0213	25.6821	NaN	Mus musculus			2	2	1	10	10	5.2	25.766	0.00040584	3.4526	528210000	13	1	0.498663	0.369384	1.86705	1.14192	O35963	O35963	Ras-related protein Rab-33B	Rab33b	263
31.2243	31.2471	31.1915	30.8019	29.3533	28.0666	30.7419	31.7076	31.3691	30.7591	Mus musculus			13	13	9	37.8	37.8	28.4	39.955	0	53.878	20242000000	390	0	1.04428	0.0954541	1.86558	2.22304	Q62420	Q62420	Endophilin-A1	Sh3gl2	1534
26.1726	28.5521	25.9793	25.5888	26.2703	21.6769	27.6046	25.5879	25.9391	NaN	Mus musculus			3	3	3	12.1	12.1	12.1	29.228	0.000409	3.535	985650000	30	1	0.525797	0.337134	1.86521	1.1953	Q8BGN8	Q8BGN8	Synaptoporin	Synpr	1887
33.4443	33.4431	33.5012	32.6096	32.7997	29.7258	33.5524	33.5296	33.6482	33.6069	Mus musculus			27	27	27	70.7	70.7	70.7	44.55	0	287.68	101980000000	1106	0	0.872297	0.13559	1.86501	1.87416	P09411;P09041	P09411	Phosphoglycerate kinase 1	Pgk1	443
33.2177	32.8095	33.0449	32.6924	31.1962	28.6693	32.1956	33.2454	32.7081	32.8664	Mus musculus			22	20	19	44.7	40.4	39.1	63.372	0	323.31	6.6154e+10	771	0	0.700969	0.200395	1.86376	1.53711	Q64332	Q64332	Synapsin-2	Syn2	1559
32.104	33.0548	32.3964	31.5425	31.4508	26.7945	31.7132	31.7841	31.8818	32.2771	Mus musculus			15	15	11	67.9	67.9	48.6	25.97	0	105.59	41751000000	496	0	0.52224	0.341407	1.86372	1.18831	P10649;P19639;O35660	P10649	Glutathione S-transferase Mu 1	Gstm1	462
26.2602	26.3702	26.1923	26.7371	23.513	22.0277	26.5411	25.261	26.0583	25.5058	Mus musculus			2	2	2	10.6	10.6	10.6	20.11	0.0011082	2.4913	611030000	11	2	0.575681	0.283736	1.86091	1.29294	Q505D7	Q505D7	Optic atrophy 3 protein homolog	Opa3	1350
29.0715	28.3615	29.2855	28.5365	28.0462	24.0752	27.6375	29.4087	29.1923	28.5416	Mus musculus			17	17	17	12	12	12	175.18	0	39.713	4173100000	122	0	0.54089	0.318834	1.86018	1.2249	Q80U28	Q80U28	MAP kinase-activating death domain protein	Madd	1794
23.7821	25.8615	25.7982	24.0658	22.6553	23.1857	23.4298	26.0774	25.9788	NaN	Mus musculus			1	1	1	2.4	2.4	2.4	83.041	0	4.7688	256250000	6	5	0.904624	0.128653	1.85972	1.93873	Q8BSY0	Q8BSY0	Aspartyl/asparaginyl beta-hydroxylase	Asph	1992
26.2123	28.6697	27.1069	26.906	27.1946	22.1696	27.0462	27.1283	27.6718	28.256	Mus musculus			6	6	6	22.7	22.7	22.7	31.775	0	8.1903	1748300000	55	1	0.49404	0.377265	1.85869	1.1328	P97370	P97370	Sodium/potassium-transporting ATPase subunit beta-3	Atp1b3	1131
29.2227	29.0054	29.0873	29.2853	28.9823	23.1677	28.592	29.2362	29.175	29.2303	Mus musculus			6	6	6	22.5	22.5	22.5	33.363	0	10.479	5193200000	83	1	0.391261	0.547109	1.85594	0.927428	O55125	O55125	Protein NipSnap homolog 1	Nipsnap1	287
26.3417	25.1329	25.2758	24.8713	24.6042	21.6292	24.8543	27.0599	24.7573	NaN	Mus musculus			4	3	3	10.7	8.1	8.1	38.807	0.00039888	3.3109	330730000	9	4	0.654614	0.224737	1.85558	1.44677	Q9R226	Q9R226	KH domain-containing, RNA-binding, signal transduction-associated protein 3	Khdrbs3	3143
31.8026	31.8729	31.8881	29.7362	30.3062	26.986	30.8176	30.9935	30.7811	30.9567	Mus musculus			20	20	20	39.9	39.9	39.9	58.336	0	120.85	21967000000	345	0	0.837791	0.146091	1.85462	1.80565	P10852	P10852	Amino acid transporter heavy chain SLC3A2	Slc3a2	464
29.8443	29.5359	29.9073	29.2479	27.8351	26.4793	28.2908	30.3078	30.5274	29.6742	Mus musculus			13	13	13	36.3	36.3	36.3	42.256	0	55.176	7781500000	180	0	0.80091	0.159307	1.85456	1.73283	Q8BVQ5	Q8BVQ5	Protein phosphatase methylesterase 1	Ppme1	2009
25.3651	27.9171	25.9858	24.2779	26.4999	21.3745	26.2936	25.8971	25.5226	25.4134	Mus musculus			5	5	5	25.9	25.9	25.9	35.49	0	25.123	695640000	18	2	0.546229	0.314081	1.8537	1.23535	P28352	P28352	DNA repair nuclease/redox regulator APEX1;DNA repair nuclease/redox regulator APEX1, mitochondrial	Apex1	625
24.2288	23.0201	25.2113	22.8775	24.1766	22.2205	24.9885	25.0398	24.8018	25.0807	Mus musculus	+	Wt_Veh	1	1	1	1.3	1.3	1.3	87.486	0.0071359	1.3205	142110000	4	6	1.48151	0.0488684	1.85184	3.19689	A2A699	A2A699	Protein FAM171A2	Fam171a2	21
25.7632	26.006	26.2557	25.1035	23.7574	21.5917	24.3043	26.1895	25.511	26.2127	Mus musculus			1	1	1	3.5	3.5	3.5	27.873	0.0027491	1.8845	442630000	9	3	0.729427	0.182832	1.85074	1.59266	Q9EQQ2	Q9EQQ2	Protein YIPF5	Yipf5	2926
25.1907	26.0865	25.3229	22.4995	24.6038	22.4138	26.2477	25.2734	23.5467	25.0638	Mus musculus			2	2	2	7.6	7.6	7.6	31.395	0	4.004	332320000	11	3	0.802298	0.159074	1.85023	1.73557	Q8VBT0	Q8VBT0	Thioredoxin-related transmembrane protein 1	Tmx1	2287
25.6816	25.2208	25.5797	24.398	24.4832	21.8681	25.6761	24.637	25.9867	27.5843	Mus musculus			1	1	1	6.8	6.8	6.8	24.181	0	14.533	425310000	11	5	0.90904	0.127108	1.85016	1.94758	Q922J6	Q922J6	Tetraspanin-2	Tspan2	2472
32.6953	32.4055	32.7196	32.0355	32.2476	27.682	32.2854	32.5722	32.6537	32.5886	Mus musculus			13	13	13	65.9	65.9	65.9	32.351	0	186.23	5.4268e+10	650	0	0.54817	0.312941	1.84874	1.23915	Q60932	Q60932	Voltage-dependent anion-selective channel protein 1	Vdac1	1431
25.4725	24.1015	25.2152	25.0927	21.5598	22.2365	23.9427	25.441	25.0496	24.76	Mus musculus			1	1	1	1.4	1.4	1.4	93.724	0.0014668	2.4107	229980000	7	4	0.721411	0.187254	1.84808	1.577	Q8C0Q9	Q8C0Q9	Rap guanine nucleotide exchange factor 5	Rapgef5	2048
29.5557	29.8768	29.6124	27.6726	28.2183	25.4234	29.0059	29.1153	28.7329	29.2655	Mus musculus			13	13	13	60.1	60.1	60.1	26.674	0	20.804	5379000000	133	0	1.00406	0.103692	1.84664	2.14017	P62908	P62908	Small ribosomal subunit protein uS3	Rps3	1002
27.7593	26.8388	28.1568	26.9819	27.6613	21.0989	27.0008	26.8153	27.4658	27.3681	Mus musculus			3	3	3	30.3	30.3	30.3	14.515	0	28.261	1602300000	59	1	0.369223	0.581768	1.84663	0.882514	P63323	P63323	Small ribosomal subunit protein eS12	Rps12	1046
25.7069	26.3644	25.1344	24.9735	23.5027	21.3584	24.785	26.816	23.7703	NaN	Mus musculus			2	2	2	7.4	7.4	7.4	34.986	0	22.993	259310000	8	6	0.598645	0.265824	1.84561	1.33774	Q99J47	Q99J47	Dehydrogenase/reductase SDR family member 7B	Dhrs7b	2504
33.7654	33.9783	33.8929	34.0753	31.902	27.7432	31.5364	33.8323	33.8818	33.9064	Mus musculus			17	17	8	34	34	17.2	58.951	0	67.24	120150000000	504	0	0.385658	0.555625	1.84334	0.916044	Q80SW1	Q80SW1	S-adenosylhomocysteine hydrolase-like protein 1	Ahcyl1	1768
25.8194	25.9309	24.9893	24.3611	23.0537	20.7164	23.9745	26.3127	23.3687	NaN	Mus musculus			1	1	1	4.3	4.3	4.3	38.968	0.0017581	2.0697	206530000	4	6	0.590305	0.271257	1.84158	1.32148	Q03147	Q03147	Cyclin-dependent kinase 7	Cdk7	1186
26.3541	25.2659	25.9252	23.9123	26.0054	22.3846	23.6072	26.5014	27.7077	NaN	Mus musculus			2	2	2	7.1	7.1	7.1	31.721	0	6.3308	531050000	11	4	0.499678	0.368102	1.83801	1.14392	Q9D387	Q9D387	Lysosome-associated membrane glycoprotein 5	Lamp5	2789
25.3636	25.7414	24.2341	24.0039	22.7442	21.959	26.2501	23.9705	23.9936	NaN	Mus musculus			3	3	3	5.7	5.7	5.7	68.512	0	5.2999	179080000	5	6	0.888915	0.132904	1.8357	1.9073	Q99KN9	Q99KN9	Clathrin interactor 1	Clint1	2542
30.9072	30.7917	31.0619	31.1318	30.4343	26.944	30.9227	31.5886	31.5022	31.549	Mus musculus			12	12	12	38.6	38.6	38.6	42.536	0	111.67	21495000000	367	0	0.629585	0.243968	1.83447	1.39803	Q91V12	Q91V12	Cytosolic acyl coenzyme A thioester hydrolase	Acot7	2351
26.2325	26.4508	26.2561	24.7271	25.4217	22.1132	25.7884	26.2271	25.7489	25.9159	Mus musculus			1	1	1	4.2	4.2	4.2	37.605	0.0014347	2.2024	579630000	21	1	0.835086	0.146906	1.83417	1.80029	O08915	O08915	AH receptor-interacting protein	Aip	193
26.773	28.7361	27.8314	25.3496	28.0557	21.7941	28.0263	25.9149	26.7579	28.6201	Mus musculus			7	7	7	29	29	29	27.744	0	12.163	1985100000	51	1	0.406228	0.523587	1.8332	0.95772	Q6PDM2	Q6PDM2	Serine/arginine-rich splicing factor 1	Srsf1	1661
25.4914	28.3817	25.4975	24.8702	28.8655	21.2049	28.1277	25.7319	26.5747	26.895	Mus musculus			22	4	4	45.2	9.1	9.1	50.051	0	12.776	1537800000	42	1	0.324037	0.647596	1.83124	0.789087	Q9JJZ2	Q9JJZ2	Tubulin alpha-8 chain;Dephenylalaninated tubulin alpha-8 chain	Tuba8	2992
29.104	28.8333	29.1063	28.7577	27.0528	25.5344	28.6834	29.3022	28.8521	29.2323	Mus musculus			5	5	5	40.2	40.2	40.2	18.612	0	9.9948	4483200000	90	0	0.899801	0.129895	1.83095	1.92907	Q5M8N0	Q5M8N0	CB1 cannabinoid receptor-interacting protein 1	Cnrip1	1370
26.4838	27.0634	27.1732	27.6877	27.5206	21.4498	27.3089	27.5401	27.3018	26.6914	Mus musculus			14	14	9	9.4	9.4	5.9	171.07	0	18.742	1429400000	43	1	0.37366	0.57386	1.83088	0.891589	E9PWR4	E9PWR4		Dip2c	115
25.291	24.3293	23.6184	23.5238	24.5262	21.6039	24.6221	25.8764	24.6443	NaN	Mus musculus			3	3	2	6.3	6.3	4.1	49.55	0.0007728	2.9685	128880000	8	6	0.895943	0.130887	1.82962	1.92135	Q62288	Q62288	Testican-1	Spock1	1525
27.7731	27.6052	26.5682	27.3945	27.3264	21.4665	27.398	27.7374	26.5399	26.0456	Mus musculus			3	3	3	24.4	24.4	24.4	14.478	0	4.0854	1445200000	31	1	0.385701	0.555775	1.82932	0.916132	P61971	P61971	Nuclear transport factor 2	Nutf2	948
27.0161	25.7724	27.4905	26.4945	25.7063	21.0137	24.5556	27.1822	26.9574	25.9845	Mus musculus			3	3	3	20	20	20	23.076	0	18.334	879880000	23	2	0.406589	0.523399	1.8269	0.958447	Q9JM14	Q9JM14	5(3)-deoxyribonucleotidase, cytosolic type	Nt5c	3022
30.9747	30.7263	30.9701	30.9029	30.07	26.9336	30.999	31.2646	31.1208	31.065	Mus musculus			16	10	10	37.7	26.3	26.3	59.173	0	61.49	18560000000	281	0	0.68603	0.20783	1.82598	1.50798	P48453	P48453	Serine/threonine-protein phosphatase 2B catalytic subunit beta isoform	Ppp3cb	775
27.6382	28.3407	27.9473	27.0151	27.1959	22.0092	26.7787	27.7097	27.1942	28.3355	Mus musculus			2	2	2	37.5	37.5	37.5	7.4454	0	68.675	1923900000	49	1	0.45635	0.440756	1.82081	1.05813	Q8R1I1	Q8R1I1	Cytochrome b-c1 complex subunit 9	Uqcr10	2249
25.8647	25.6671	22.9175	22.1907	24.5952	22.6329	24.7531	24.5596	25.5604	NaN	Mus musculus			2	2	2	4.2	4.2	4.2	115.02	0.00075103	2.6835	163860000	2	6	1.0682	0.0921689	1.81813	2.27276	O35607	O35607	Bone morphogenetic protein receptor type-2	Bmpr2	239
28.1629	28.4412	28.1181	28.4212	28.3264	22.0222	27.3751	28.488	28.3601	28.4505	Mus musculus			1	1	1	2.4	2.4	2.4	43.209	0.0050268	1.6295	2914300000	50	1	0.351894	0.607207	1.8178	0.846915	P00158	P00158	Cytochrome b	Mt-Cyb	378
33.3242	32.909	33.3272	33.415	32.115	27.9545	32.5007	33.2462	33.1864	33.4693	Mus musculus			52	52	32	47.1	47.1	28.7	145.66	0	207.71	83892000000	1337	0	0.473107	0.413099	1.81622	1.0914	Q5SQX6	Q5SQX6	Cytoplasmic FMR1-interacting protein 2	Cyfip2	1374
27.87	29.4249	28.2852	26.1771	28.4015	24.6518	29.1499	27.5086	28.0204	27.2918	Mus musculus			9	9	9	21.3	21.3	21.3	52.511	0	14.711	2973100000	78	0	0.694207	0.203854	1.81616	1.52392	Q8R016	Q8R016	Bleomycin hydrolase	Blmh	2229
30.341	30.4432	30.257	29.6879	29.4668	26.8358	30.4009	30.6583	30.3776	30.6224	Mus musculus			26	26	26	30.8	30.8	30.8	123.59	0	94.769	1.199e+10	329	0	0.92133	0.123509	1.81543	1.97226	Q8BKC5;Q8BIV3	Q8BKC5	Importin-5	Ipo5	1943
25.2472	25.2835	25.4377	24.3627	23.7365	21.5829	25.1666	25.4724	24.4787	25.2849	Mus musculus			1	1	1	2.7	2.7	2.7	50.018	0.00077912	3.056	251210000	10	4	0.950932	0.115665	1.81183	2.03197	O08576	O08576	RUN domain-containing protein 3A	Rundc3a	171
33.6263	33.389	33.608	33.2393	33.2242	28.7936	33.3503	33.5741	33.7678	33.6341	Mus musculus			26	26	19	67.6	67.6	52.1	50.521	0	323.31	109930000000	1426	0	0.538686	0.321189	1.8117	1.22058	P50396	P50396	Rab GDP dissociation inhibitor alpha	Gdi1	800
32.1045	32.6344	32.3557	31.5179	32.1249	26.1971	31.8866	31.6882	31.697	31.9633	Mus musculus			26	26	26	60.6	60.6	60.6	56.451	0	221.51	39715000000	778	0	0.407868	0.520655	1.81062	0.96103	P61922	P61922	4-aminobutyrate aminotransferase, mitochondrial	Abat	944
32.6054	33.2457	32.9119	32.5422	32.1383	27.6301	32.5179	32.5768	32.6404	32.8067	Mus musculus			36	36	29	47.2	47.2	40	96.729	0	258.32	6.2753e+10	852	0	0.501861	0.366136	1.80817	1.14822	Q8CI94	Q8CI94	Glycogen phosphorylase, brain form	Pygb	2142
28.638	28.0351	28.8363	29.0036	28.68	23.6489	29.0066	28.8407	28.9001	28.8448	Mus musculus			9	9	9	21.8	21.8	21.8	53.998	0	37.939	4156600000	105	0	0.447668	0.452798	1.80499	1.04084	Q8BKZ9	Q8BKZ9	Pyruvate dehydrogenase protein X component, mitochondrial	Pdhx	1945
23.0077	23.9728	25.7185	24.8134	23.8908	21.4078	25.2872	25.1793	25.0588	25.5185	Mus musculus			1	1	1	3.4	3.4	3.4	28.96	0.0086538	1.2061	211700000	7	5	0.82007	0.151488	1.80442	1.77061	Q8BIG7	Q8BIG7	Catechol O-methyltransferase domain-containing protein 1	Comtd1	1925
29.2343	28.3641	28.9629	29.5617	26.8941	25.359	28.3879	29.594	29.2399	29.3664	Mus musculus			13	8	8	37.8	25.1	25.1	47.579	0	19.544	4948100000	121	0	0.635367	0.239673	1.80235	1.40929	Q641P0	Q641P0	Actin-related protein 3B	Actr3b	1554
28.8719	28.4975	28.4892	28.5549	29.4366	21.2336	28.1811	28.2872	28.1498	28.215	Mus musculus			9	9	9	37.5	37.5	37.5	28.532	0	21.346	3609300000	91	1	0.277876	0.708357	1.79762	0.691342	O55234	O55234	Proteasome subunit beta type-5	Psmb5	296
30.4432	29.2559	29.8797	31.2048	25.9927	26.0735	28.0704	30.4728	30.1185	29.7537	Mus musculus			16	16	14	20.8	20.8	18.3	99.113	0	86.109	9544000000	225	0	0.405374	0.525015	1.79692	0.955996	Q9QYS2	Q9QYS2	Metabotropic glutamate receptor 3	Grm3	3083
28.3092	28.959	27.9584	28.1064	28.3318	22.659	28.5554	28.2774	27.6512	27.8056	Mus musculus			12	12	12	12.9	12.9	12.9	121.64	0	24.648	2907300000	96	1	0.40652	0.523474	1.79558	0.958308	Q6A0A9	Q6A0A9	Constitutive coactivator of PPAR-gamma-like protein 1	FAM120A	1604
25.0108	26.1286	25.4711	24.2539	24.9354	22.0872	25.8758	25.0045	25.7808	25.9192	Mus musculus			1	1	1	3.2	3.2	3.2	36.408	0.0004042	3.4133	402110000	12	2	0.930167	0.120362	1.79488	1.99005	Q9Z275	Q9Z275	Retinaldehyde-binding protein 1	Rlbp1	3250
27.7675	26.336	27.3954	26.9855	24.5846	25.2443	28.1117	26.8662	27.2206	27.9376	Mus musculus			8	8	8	17.8	17.8	17.8	63.221	0	45.1	1488200000	94	1	1.04559	0.0955396	1.79468	2.22576	O08914	O08914	Fatty-acid amide hydrolase 1	Faah	192
32.0748	32.1499	32.0744	31.5129	31.3946	27.0864	31.4122	31.9401	32.0206	32.0065	Mus musculus			24	17	17	61.6	46.1	46.1	50.537	0	202.62	35490000000	557	0	0.53884	0.321104	1.79303	1.22088	Q61598	Q61598	Rab GDP dissociation inhibitor beta	Gdi2	1483
32.451	33.3008	32.7912	32.3142	32.6663	27.7976	32.7381	32.7224	32.6954	32.6974	Mus musculus			26	26	26	47.8	47.8	47.8	61.336	0	206.97	6.4443e+10	935	0	0.499506	0.368015	1.79262	1.14358	P26443	P26443	Glutamate dehydrogenase 1, mitochondrial	Glud1	609
30.4344	30.1833	30.178	30.4874	29.2054	25.0873	29.0516	30.608	30.4972	30.1823	Mus musculus			29	29	23	40.1	40.1	33.6	105.28	0	226.42	10972000000	319	0	0.453046	0.444825	1.79225	1.05155	Q61301	Q61301	Catenin alpha-2	Ctnna2	1466
31.8041	32.0057	31.9422	31.3809	31.2784	27.5235	31.6243	32.0883	31.8386	32.0783	Mus musculus			12	12	8	62.2	62.2	49.6	28.832	0	270.74	3.4033e+10	561	0	0.631777	0.242276	1.78949	1.4023	Q9DBJ1	Q9DBJ1	Phosphoglycerate mutase 1	Pgam1	2870
26.5052	26.9217	26.0019	26.3451	27.5394	21.3733	26.5554	26.8708	27.1984	26.7025	Mus musculus			4	4	4	17.5	17.5	17.5	33.913	0	18.915	1054400000	31	1	0.398923	0.53501	1.78894	0.942954	Q9CR26	Q9CR26	Vacuolar protein sorting-associated protein VTA1 homolog	Vta1	2662
27.7199	27.3651	27.8164	27.3927	26.4617	23.8504	27.3399	27.8086	27.9207	27.389	Mus musculus			4	4	4	8.9	8.9	8.9	63.634	0	9.0224	1748800000	49	0	0.765513	0.169554	1.78811	1.66329	Q9R1C6	Q9R1C6	Diacylglycerol kinase epsilon	Dgke	3128
24.7421	26.2395	24.0959	24.0641	25.4648	21.378	26.2269	25.5151	24.5288	NaN	Mus musculus			3	3	3	7.1	7.1	7.1	50.545	0.00076511	2.8594	257990000	6	4	0.620035	0.250323	1.78799	1.37943	Q8K2F8	Q8K2F8	Protein LSM14 homolog A	Lsm14a	2194
29.7693	29.3695	29.9228	29.4563	28.3272	24.6486	28.4745	29.7392	29.5805	29.7312	Mus musculus			9	9	7	29.1	29.1	22.1	46.167	0	80.935	6689400000	146	0	0.521903	0.341557	1.78739	1.18765	P31324	P31324	cAMP-dependent protein kinase type II-beta regulatory subunit	Prkar2b	656
28.6921	28.9083	28.4184	29.0287	28.6572	24.9182	29.2846	29.3366	29.3403	29.1711	Mus musculus			7	7	7	23.8	23.8	23.8	25.604	0	9.0271	4915100000	104	0	0.610248	0.257479	1.78582	1.36036	O08585	O08585	Clathrin light chain A	Clta	173
28.137	27.9152	27.8168	27.6583	26.954	22.89	27.8241	27.5125	27.521	28.3937	Mus musculus			6	6	6	9.7	9.7	9.7	71.065	0	9.6712	2108600000	65	0	0.527382	0.336675	1.78508	1.19841	Q6PGE7	Q6PGE7	Sodium-dependent proline transporter	Slc6a7	1673
28.8093	29.1109	29.0358	28.7841	28.7424	23.903	28.983	28.601	29.1946	29.3361	Mus musculus			9	9	9	19.1	19.1	19.1	53.442	0	17.47	4757400000	104	0	0.474565	0.410585	1.78306	1.09429	Q99LD4	Q99LD4	COP9 signalosome complex subunit 1	Gps1	2560
30.0276	29.5864	29.5808	27.4852	27.6638	23.8505	28.5509	28.0414	27.756	28.4438	Mus musculus			16	16	15	23.7	23.7	22.6	83.355	0	32.147	4380500000	110	0	0.636031	0.239268	1.78292	1.41058	Q9D0R2	Q9D0R2	Threonine--tRNA ligase 1, cytoplasmic	Tars1	2761
30.8506	30.7006	30.9382	30.8062	29.1116	26.5871	30.1432	30.7015	31.0049	30.71	Mus musculus			20	20	20	28.8	28.8	28.8	77.286	0	248.43	1.514e+10	278	0	0.642709	0.233447	1.7816	1.42359	Q9QXS6	Q9QXS6	Drebrin	Dbn1	3057
30.3674	30.5696	30.2534	30.2327	29.9269	25.66	30.5075	30.3285	30.3276	30.3876	Mus musculus			10	10	9	38.9	38.9	36.1	31.381	0	48.755	1.2221e+10	203	0	0.531221	0.331009	1.78134	1.20594	Q9CWS0	Q9CWS0	N(G),N(G)-dimethylarginine dimethylaminohydrolase 1	Ddah1	2693
24.7605	25.256	24.1363	24.6391	23.8314	22.0634	24.464	23.9992	27.4136	24.4049	Mus musculus			2	2	2	3.5	3.5	3.5	48.327	0.0098978	1.1842	282650000	8	5	0.608721	0.258479	1.78098	1.35738	Q3TIV5	Q3TIV5	Zinc finger CCCH domain-containing protein 15	Zc3h15	1251
28.9893	29.2504	28.8897	28.8637	29.0927	23.7715	28.8732	28.8736	29.3239	28.8793	Mus musculus			9	9	9	43	43	43	35.732	0	24.918	4893500000	117	0	0.438013	0.469318	1.78089	1.02156	P45376	P45376	Aldo-keto reductase family 1 member B1	Akr1b1	730
26.491	28.7679	27.8799	26.9563	27.8048	21.647	26.9479	27.7935	27.0081	27.678	Mus musculus			8	8	8	28.2	28.2	28.2	36.867	0	21.268	1874900000	56	1	0.385117	0.555963	1.78045	0.914943	Q8BTX9	Q8BTX9	Inactive hydroxysteroid dehydrogenase-like protein 1	Hsdl1	1999
24.7207	24.7343	23.2375	24.0742	23.5098	23.309	25.2515	26.6606	24.3199	25.7024	Mus musculus			5	5	5	15.4	15.4	15.4	37.35	0.0007965	3.3	268270000	9	3	1.1657	0.0783794	1.77967	2.47904	Q9D1P4	Q9D1P4	Cysteine and histidine-rich domain-containing protein 1	Chordc1	2774
26.9031	27.9448	26.4549	24.4341	27.3603	20.8278	27.6054	25.9714	24.3759	26.184	Mus musculus			7	7	5	9.7	9.7	7	97.303	0	11.752	1017000000	27	2	0.350198	0.610229	1.77684	0.843416	Q8CJG0;Q8CJF9	Q8CJG0	Protein argonaute-2	Ago2	2154
25.4686	25.7126	25.3798	22.4356	23.2923	22.2758	23.9772	23.8851	25.453	NaN	Mus musculus			1	1	1	6.1	6.1	6.1	18.787	0.0071244	1.3149	147360000	4	6	1.38167	0.0546586	1.77055	2.96066	Q9CPS6	Q9CPS6	Adenosine 5-monophosphoramidase HINT3	Hint3	2609
28.0506	25.5491	26.7615	28.309	23.9529	24.8831	25.9729	28.6639	27.8195	27.1371	Mus musculus			5	5	5	30.3	30.3	30.3	35.923	0	45.071	1680000000	39	1	0.500852	0.36726	1.77046	1.14623	E9PUL5	E9PUL5	Proline-rich transmembrane protein 2	Prrt2	110
28.9033	27.4703	29.2146	29.0112	28.1203	24.2639	28.6951	29.1696	28.841	29.3843	Mus musculus			14	14	14	19.7	19.7	19.7	86.876	0	31.723	4384000000	128	0	0.532997	0.328603	1.77007	1.20942	Q9D4H8	Q9D4H8	Cullin-2	Cul2	2800
32.505	32.4542	31.7344	31.1276	30.6983	27.3926	29.8507	32.4121	32.2639	31.9562	Mus musculus			8	8	4	57.5	57.5	24.3	20.601	0	123.05	35823000000	383	0	0.541664	0.318924	1.76941	1.22641	P61205;P84078;Q8BSL7	P61205;P84078;Q8BSL7	ADP-ribosylation factor 3;ADP-ribosylation factor 1;ADP-ribosylation factor 2	Arf3;Arf1;Arf2	928
33.4782	34.0894	34.1553	33.1459	33.9051	29.8807	34.5588	33.4788	34.1958	35.1735	Mus musculus			8	8	8	27.1	27.1	27.1	30.077	0	35.587	171660000000	639	0	0.623638	0.246487	1.76727	1.38644	P60202	P60202	Myelin proteolipid protein	Plp1	898
31.5559	31.6509	31.366	30.0596	29.6943	27.5867	29.8804	31.3411	31.4185	30.9525	Mus musculus			11	11	11	49.3	49.3	49.3	40.789	0	323.31	20142000000	373	0	0.896549	0.130483	1.76646	1.92256	Q9QYG0	Q9QYG0	Protein NDRG2	Ndrg2	3073
30.2869	30.0597	30.3168	28.8302	29.2946	23.9793	28.9191	29.1493	29.3344	29.4077	Mus musculus			20	20	20	18.6	18.6	18.6	170.08	0	107.71	7410900000	179	0	0.445533	0.456564	1.76624	1.03658	Q8CGC7	Q8CGC7	Bifunctional glutamate/proline--tRNA ligase;Glutamate--tRNA ligase;Proline--tRNA ligase	Eprs1	2119
23.3045	26.1684	23.908	22.9466	27.4629	21.0142	26.6195	24.309	25.7934	25.4816	Mus musculus			10	10	9	14.5	14.5	13.5	89.679	0	15.6	468530000	18	5	0.363774	0.589271	1.76604	0.871349	Q05BC3	Q05BC3	Echinoderm microtubule-associated protein-like 1	Eml1	1200
27.9171	24.777	28.3656	27.5444	24.0022	22.0758	25.1077	27.2961	26.507	26.3712	Mus musculus			6	6	6	10	10	10	83.983	0	12.088	1206900000	36	2	0.438328	0.468501	1.76281	1.02219	Q8BXR1	Q8BXR1	Solute carrier family 7 member 14	Slc7a14	2024
25.1558	25.4289	25.0479	23.972	22.3205	22.3449	25.5808	25.2304	23.1146	26.5921	Mus musculus			5	2	2	6.6	3.2	3.2	83.935	0	5.5327	307940000	8	4	0.868397	0.136321	1.7628	1.86639	Q8BPU7	Q8BPU7	Engulfment and cell motility protein 1	Elmo1	1984
28.546	28.3067	27.793	23.365	26.3098	21.1082	27.0465	24.5554	24.4681	25.4693	Mus musculus			6	6	6	15.2	15.2	15.2	55.983	0	12.198	1224700000	31	4	0.437467	0.469038	1.76231	1.02047	Q8BK67	Q8BK67	Protein RCC2	Rcc2	1942
33.9872	33.5775	34.1706	33.9728	33.1364	30.6377	34.2623	34.4129	34.3553	34.6083	Mus musculus			41	41	41	53.5	53.5	53.5	82.613	0	310.94	168800000000	1983	0	0.812813	0.154052	1.76118	1.75629	P46460;O54941	P46460	Vesicle-fusing ATPase	Nsf	737
25.4293	24.3652	26.5308	24.6922	23.1083	22.266	26.4157	24.5026	24.4284	NaN	Mus musculus			3	3	3	7.5	7.5	7.5	44.97	0	4.3936	231660000	5	6	0.848208	0.142707	1.76009	1.82629	Q3THG9	Q3THG9	Alanyl-tRNA editing protein Aarsd1	Aarsd1	1246
26.6278	26.2115	26.7691	25.1956	24.5286	20.5504	24.9757	24.9605	25.618	25.645	Mus musculus			2	2	2	6.3	6.3	6.3	38.192	0	4.5036	528010000	17	1	0.528357	0.334905	1.75987	1.20032	A2RTH5	A2RTH5	Leucine carboxyl methyltransferase 1	Lcmt1	47
27.5206	27.7793	27.284	27.628	27.0386	21.457	25.288	28.0356	28.0788	27.9865	Mus musculus			2	2	2	19.1	19.1	19.1	14.982	0	10.489	1797100000	82	1	0.334108	0.634193	1.75956	0.810084	Q9D8B4	Q9D8B4	NADH dehydrogenase [ubiquinone] 1 alpha subcomplex subunit 11	Ndufa11	2834
26.3563	26.8516	27.0263	25.4476	26.4869	21.8014	27.3653	26.6705	24.9773	27.7645	Mus musculus			4	4	4	22.8	22.8	22.8	23.553	0	13.323	1024200000	33	1	0.481412	0.398553	1.75906	1.10785	P63321;Q9JIW9	P63321;Q9JIW9	Ras-related protein Ral-A;Ras-related protein Ral-B	Rala;Ralb	1045
28.0015	27.6754	28.0874	28.2287	26.2913	24.9331	26.9436	28.9564	28.8288	28.5912	Mus musculus			8	8	6	26.1	26.1	22.1	39.47	0	81.105	2728100000	70	0	0.692415	0.204442	1.7586	1.52042	Q9Z0P5	Q9Z0P5	Twinfilin-2	Twf2	3207
28.2665	26.7988	28.3797	28.5954	23.5965	24.2338	25.1836	28.7239	27.7883	27.5089	Mus musculus			8	8	8	14.2	14.2	14.2	70.274	0	12.618	2118500000	61	1	0.391146	0.547162	1.75667	0.927193	Q8C8N2	Q8C8N2	Protein SCAI	Scai	2084
24.1829	26.9848	24.8781	24.4138	26.1612	22.1721	27.2382	24.9271	25.8513	26.951	Mus musculus			3	3	3	3.2	3.2	3.2	100.15	0	6.7048	587290000	18	4	0.587049	0.273949	1.75652	1.31512	Q3UVK0	Q3UVK0	Endoplasmic reticulum metallopeptidase 1	Ermp1	1326
29.0788	27.9505	29.5186	28.4827	26.9123	26.0186	28.2362	29.5357	28.9094	29.5396	Mus musculus			12	12	11	15.8	15.8	14.2	104.03	0	38.183	4543900000	124	0	1.01481	0.101895	1.75591	2.16224	Q80UP3	Q80UP3	Diacylglycerol kinase zeta	Dgkz	1805
25.7605	26.5333	25.5919	23.2285	25.4025	24.2512	25.6145	26.7089	25.8265	27.1075	Mus musculus			7	4	4	21.2	12.8	12.8	46.151	0	9.6837	634030000	23	1	1.16008	0.0793484	1.75587	2.46698	O70172	O70172	Phosphatidylinositol 5-phosphate 4-kinase type-2 alpha	Pip4k2a	301
26.5234	28.276	25.2976	23.9303	25.6434	21.4971	28.1822	25.1364	23.0186	NaN	Mus musculus			5	5	5	28.2	28.2	28.2	29.661	0	30.014	819710000	19	4	0.38442	0.55638	1.75551	0.913526	P26645	P26645	Myristoylated alanine-rich C-kinase substrate	Marcks	612
32.3183	32.2754	32.602	31.7215	32.0084	28.0737	32.1315	32.6668	32.2659	32.578	Mus musculus			68	67	67	32.4	32.1	32.1	300.14	0	323.31	4.8315e+10	1063	0	0.617028	0.251748	1.75352	1.37357	Q9QYR6	Q9QYR6	Microtubule-associated protein 1A;MAP1A heavy chain;MAP1 light chain LC2	Map1a	3082
30.8018	30.5118	30.6644	30.7545	29.1989	26.8691	30.3276	31.0589	30.6954	31.0029	Mus musculus			13	13	13	24.6	24.6	24.6	76.243	0	174.44	1.513e+10	374	0	0.695464	0.202807	1.75312	1.52637	P10637	P10637	Microtubule-associated protein tau	Mapt	460
24.9064	25.5515	25.0913	23.53	25.0519	22.7274	26.3535	25.3176	24.8922	25.1412	Mus musculus			2	2	2	7	7	7	26.51	0.00040193	3.3886	346860000	15	2	1.01731	0.102376	1.75134	2.16737	Q9CXW3	Q9CXW3	Calcyclin-binding protein	Cacybp	2706
26.7528	27.3621	27.0222	26.905	27.477	21.6333	27.7576	26.73	26.7777	26.9674	Mus musculus			4	2	2	31.2	18.8	18.8	13.509	0.0043845	1.697	1318900000	30	1	0.390572	0.547609	1.75002	0.926029	Q3THW5;P0C0S6	Q3THW5;P0C0S6	Histone H2A.V;Histone H2A.Z	H2az2;H2az1	449
32.356	32.957	32.3569	31.3753	31.9729	28.5362	32.3472	32.1123	32.6746	32.25	Mus musculus			18	18	18	50.1	50.1	50.1	50.976	0	183.35	4.8794e+10	639	0	0.749266	0.174508	1.74986	1.63146	P61979	P61979	Heterogeneous nuclear ribonucleoprotein K	Hnrnpk	949
25.3544	25.0256	25.7499	23.1468	23.7969	21.7784	23.7702	25.8359	24.3627	NaN	Mus musculus			2	2	2	5	5	5	94.944	0.000407	3.4859	193380000	1	5	0.9576	0.113068	1.74887	2.04548	Q6P542	Q6P542	ATP-binding cassette sub-family F member 1	Abcf1	1639
24.2294	26.7453	25.8785	25.3212	26.7464	22.2431	26.6873	25.3202	27.5495	25.7055	Mus musculus			6	6	6	10	10	10	70.576	0	12.189	749480000	22	1	0.519284	0.343769	1.74878	1.18251	Q9Z0V2;Q03719;Q9Z0V1	Q9Z0V2	Potassium voltage-gated channel subfamily D member 2	Kcnd2	3214
29.6942	29.9432	30.0471	28.9476	28.7469	25.6678	29.6062	29.8578	29.1382	29.2939	Mus musculus			5	5	5	27.2	27.2	27.2	23.599	0	15.37	7071100000	158	0	0.740373	0.178559	1.74665	1.61406	Q8VDP6	Q8VDP6	CDP-diacylglycerol--inositol 3-phosphatidyltransferase	Cdipt	2312
32.7254	32.8625	33.1902	32.7625	32.8204	27.659	32.4521	33.1122	32.9142	33.4245	Mus musculus			147	147	147	36.1	36.1	36.1	532.04	0	323.31	74577000000	1951	0	0.434056	0.475186	1.74554	1.01365	Q9JHU4	Q9JHU4	Cytoplasmic dynein 1 heavy chain 1	Dync1h1	2966
23.8628	27.2322	25.9825	24.7084	24.914	21.648	26.0969	25.268	25.1416	NaN	Mus musculus			4	4	4	15.6	15.6	15.6	39.776	0	11.26	395160000	16	3	0.728056	0.183228	1.74537	1.58998	Q9D880	Q9D880	Mitochondrial import inner membrane translocase subunit TIM50	Timm50	2828
27.2474	27.1982	27.27	25.97	26.9084	21.8325	26.5761	26.2899	27.0789	27.4195	Mus musculus			7	7	7	11	11	11	72.571	0	10.088	1170200000	48	1	0.480923	0.398847	1.7447	1.10688	P97494	P97494	Glutamate--cysteine ligase catalytic subunit	Gclc	1147
24.4879	26.2357	25.4533	24.1172	27.1185	20.1849	26.4142	25.22	25.0088	NaN	Mus musculus			4	4	4	2.6	2.6	2.6	170.65	0	5.0747	417390000	9	3	0.352035	0.607115	1.74074	0.847205	Q9Z277	Q9Z277	Tyrosine-protein kinase BAZ1B	Baz1b	3251
23.4034	25.0279	23.6326	23.9435	23.493	21.7004	24.2211	25.2474	24.8875	NaN	Mus musculus			3	3	3	10.3	10.3	10.3	35.063	0.0014373	2.2263	66727000	4	6	1.09334	0.0887213	1.73972	2.32536	Q3TZX3;Q922G0	Q3TZX3	Solute carrier family 25 member 33	Slc25a33	1267
30.7807	31.2648	30.772	30.1059	30.4127	26.9012	30.764	30.9098	30.9613	30.9642	Mus musculus			20	20	20	45.8	45.8	45.8	59.652	0	111.03	1.6995e+10	377	0	0.705582	0.197693	1.73847	1.5461	P80313	P80313	T-complex protein 1 subunit eta	Cct7	1104
28.3035	29.323	28.9892	28.0693	28.6698	24.9728	29.051	29.1032	28.7722	29.2653	Mus musculus			11	11	11	32.5	32.5	32.5	44.593	0	39.472	4514000000	121	0	0.687791	0.206493	1.73821	1.51141	Q61081	Q61081	Hsp90 co-chaperone Cdc37;Hsp90 co-chaperone Cdc37, N-terminally processed	Cdc37	1444
25.9407	25.5289	24.7607	25.8144	25.9364	21.7603	26.1942	27.3842	25.1458	26.6457	Mus musculus			10	10	9	9.7	9.7	8.7	115.91	0	11.363	610110000	23	2	0.500544	0.367727	1.73773	1.14563	Q9Z0H8	Q9Z0H8	CAP-Gly domain-containing linker protein 2	Clip2	3201
27.02	26.871	26.8013	25.4381	26.208	22.7166	25.2847	26.9266	27.3629	26.8451	Mus musculus			4	4	4	22	22	22	21.867	0	13.275	960360000	28	1	0.634775	0.239857	1.73713	1.40814	P12815	P12815	Programmed cell death protein 6	Pdcd6	485
31.4222	31.4688	31.0776	30.6806	30.3088	27.6339	31.1152	31.4162	31.2944	31.0093	Mus musculus			15	15	15	40.4	40.4	40.4	55.988	0	201.03	21362000000	439	0	0.83479	0.146885	1.73419	1.79971	Q9D0K2	Q9D0K2	Succinyl-CoA:3-ketoacid coenzyme A transferase 1, mitochondrial	Oxct1	2757
30.8012	32.4416	31.067	29.151	31.2794	27.2995	31.6528	30.4868	30.7923	30.8195	Mus musculus			18	18	17	35.4	35.4	33.7	66.648	0	323.31	21956000000	444	0	0.652716	0.225684	1.73405	1.44308	P48318	P48318	Glutamate decarboxylase 1	Gad1	773
25.3804	26.5164	23.1268	22.828	23.5822	21.8515	25.5113	23.5888	24.3573	25.6892	Mus musculus			2	2	2	9.8	9.8	9.8	21.333	0.0024188	1.915	241600000	6	6	1.08504	0.0903881	1.73191	2.30796	P52482;Q91W82;P52483	P52482;Q91W82;P52483	Ubiquitin-conjugating enzyme E2 E1;Ubiquitin-conjugating enzyme E2 E2;Ubiquitin-conjugating enzyme E2 E3	Ube2e1;Ube2e2;Ube2e3	829
24.562	24.0294	24.0013	24.2536	23.8392	21.9273	24.8657	24.4825	25.8677	25.2445	Mus musculus			2	2	2	3.7	3.7	3.7	68.203	0.0011173	2.5795	149190000	6	6	0.981675	0.10746	1.7319	2.09441	Q62074;Q02956	Q62074;Q02956	Protein kinase C iota type;Protein kinase C zeta type	Prkci;Prkcz	1510
32.1511	32.3775	32.2886	31.9675	31.8614	27.3894	32.1244	32.1635	32.1252	32.4518	Mus musculus			23	23	22	43.4	43.4	40.7	72.585	0	132.7	43923000000	555	0	0.501625	0.366008	1.73164	1.14776	Q8K2B3	Q8K2B3	Succinate dehydrogenase [ubiquinone] flavoprotein subunit, mitochondrial	Sdha	2191
23.9282	24.8419	24.788	23.9112	22.6169	21.6895	24.1148	24.4664	24.8297	NaN	Mus musculus			1	1	1	5.2	5.2	5.2	26.462	0.0027567	1.9014	41347000	2	7	1.2027	0.0749871	1.73113	2.55899	Q8BHH9	Q8BHH9	Transmembrane protein 179	Tmem179	1911
23.886	25.3826	24.3977	23.6684	22.6293	22.7202	25.4126	24.9088	23.8896	24.373	Mus musculus	+	Wt_Veh	2	2	2	2.4	2.4	2.4	92.188	0.0037225	1.7307	154230000	8	4	1.44259	0.0502467	1.73104	3.1037	Q6A068;A0A1W2P855;A0A1W2P7Z8;A0A1W2P7S8;A0A1W2P7H4;A0A1W2P6Q8	Q6A068;A0A1W2P855;A0A1W2P7Z8;A0A1W2P7S8;A0A1W2P7H4;A0A1W2P6Q8	Cell division cycle 5-like protein	Cdc5l;Cdc5lrt8;Cdc5lrt7;Cdc5lrt1;Cdc5lrt9;Cdc5lrt6	1603
28.0796	27.3908	28.0945	27.8092	27.2204	22.9449	27.5828	28.2173	27.3645	28.0989	Mus musculus			3	3	3	18.6	18.6	18.6	16.367	0	6.9059	2111200000	43	1	0.484183	0.393938	1.73006	1.11333	Q9D2M8;Q9CZY3	Q9D2M8;Q9CZY3	Ubiquitin-conjugating enzyme E2 variant 2;Ubiquitin-conjugating enzyme E2 variant 1	Ube2v2;Ube2v1	2744
29.7188	30.2481	30.4415	29.4347	29.4614	26.0113	30.1589	29.8433	30.0732	30.7762	Mus musculus			18	10	10	37.9	21.4	21.4	56.369	0	48.015	10280000000	203	0	0.681249	0.208457	1.72267	1.49866	Q6PHZ2	Q6PHZ2	Calcium/calmodulin-dependent protein kinase type II subunit delta	Camk2d	1680
24.3646	23.3397	25.0073	26.5237	27.9162	21.9786	27.5261	27.2643	26.7943	26.3706	Mus musculus			4	4	4	11.2	11.2	11.2	37.803	0.00041152	3.6444	907390000	25	4	0.404281	0.526333	1.72205	0.953787	P53612	P53612	Geranylgeranyl transferase type-2 subunit beta	Rabggtb	834
24.813	24.8523	23.2645	23.2511	24.5497	21.5329	25.9102	24.1665	24.4093	NaN	Mus musculus			4	4	4	4.7	4.7	4.7	88.337	0.0014722	2.4575	136730000	5	5	0.76769	0.16905	1.7174	1.66756	Q3TDD9	Q3TDD9	Protein phosphatase 1 regulatory subunit 21	Ppp1r21	1239
29.8721	28.4641	29.2791	23.4597	25.073	21.6217	25.6141	24.3446	25.3469	NaN	Mus musculus			7	7	7	25.9	25.9	25.9	34.134	0	22.512	2091000000	47	4	0.736178	0.180035	1.71708	1.60586	Q9DB73	Q9DB73	NADH-cytochrome b5 reductase 1	Cyb5r1	2859
26.2382	26.3749	26.3039	23.5285	24.714	22.0126	24.7233	24.2997	26.3817	NaN	Mus musculus			4	4	4	12.3	12.3	12.3	44.699	0.00041068	3.6072	391670000	15	3	0.78625	0.162316	1.7165	1.70399	Q9ER88	Q9ER88	Small ribosomal subunit protein mS29	Dap3	2935
32.0925	31.7441	31.9374	31.8678	31.4165	27.9927	31.6391	32.5541	32.2331	32.2615	Mus musculus			26	23	23	37.9	33.2	33.2	85.454	0	142	39188000000	638	0	0.615437	0.253129	1.71645	1.37047	Q9WUA3	Q9WUA3	ATP-dependent 6-phosphofructokinase, platelet type	Pfkp	3166
27.3898	27.7563	27.7261	27.3155	26.6123	21.7358	27.1773	26.9827	26.6517	27.1647	Mus musculus			7	7	7	9.4	9.4	9.4	94.927	0	9.1178	1434500000	38	1	0.414483	0.510526	1.71605	0.974362	Q920Q4	Q920Q4	Vacuolar protein sorting-associated protein 16 homolog	Vps16	2452
33.1598	33.1424	33.2204	33.0944	32.5073	28.6489	32.7268	33.4219	33.2445	33.272	Mus musculus			29	29	27	35.3	35.3	33.3	96.466	0	323.31	83946000000	1234	0	0.536288	0.324907	1.71419	1.21588	Q9Z1G4;Q920R6;Q9JHF5	Q9Z1G4	V-type proton ATPase 116 kDa subunit a 1	Atp6v0a1	3226
23.4797	24.955	25.077	24.2148	24.0425	21.6465	25.4081	25.0301	24.603	24.9991	Mus musculus			10	4	4	14.7	6.1	6.1	67.766	0.0014561	2.3585	163250000	8	5	0.929729	0.120366	1.71248	1.98916	P26041	P26041	Moesin	Msn	602
25.5232	26.6887	25.3583	25.1334	26.6767	22.0586	25.685	26.6921	26.6253	26.5451	Mus musculus			4	4	4	21.9	21.9	21.9	34.577	0	17.156	707290000	20	1	0.541469	0.318389	1.71121	1.22603	O35593	O35593	26S proteasome non-ATPase regulatory subunit 14	Psmd14	237
23.3596	22.8843	23.5496	23.4312	23.1682	22.965	25.3251	25.1241	24.2464	NaN	Mus musculus	+	Wt_Veh	3	3	3	8.5	8.5	8.5	59.152	0	4.4083	60538000	9	6	2.05766	0.0276513	1.71043	4.78294	Q6NVF9	Q6NVF9	Cleavage and polyadenylation specificity factor subunit 6	Cpsf6	1625
29.0093	29.3092	29.2783	30.2807	28.4403	25.5058	29.3076	29.8584	30.1874	29.7623	Mus musculus			23	23	23	22.2	22.2	22.2	134.42	0	56.957	7344000000	193	0	0.532584	0.328811	1.70886	1.20861	Q8C419	Q8C419	Metabotropic glycine receptor	Gpr158	2065
23.2721	27.2155	27.0789	23.9301	28.4559	21.0003	23.6959	27.3819	27.4337	27.3216	Mus musculus			2	2	2	6.1	6.1	6.1	46.451	0.00075988	2.7988	1203300000	14	3	0.274572	0.711864	1.70841	0.684241	Q9Z0L0	Q9Z0L0	Trophoblast glycoprotein	Tpbg	3203
28.8119	28.6814	29.9014	28.6808	28.1908	26.9943	29.3153	30.0936	29.5772	29.4164	Mus musculus	+	Wt_Veh	7	7	7	23.9	23.9	23.9	38.034	0	40.006	6106200000	83	0	1.44092	0.0502368	1.70671	3.09971	Q3V1U8	Q3V1U8	ELMO domain-containing protein 1	Elmod1	1335
25.4414	28.8368	23.0303	25.0739	27.0888	21.458	27.4486	25.9992	25.2908	NaN	Mus musculus			5	5	5	23.3	23.3	23.3	23.671	0	9.6978	994360000	21	2	0.410498	0.515743	1.70596	0.966333	Q8R3T5	Q8R3T5	Syntaxin-binding protein 6	Stxbp6	2268
31.9972	32.1593	32.173	31.3297	31.5258	27.671	32.0514	31.9252	31.6602	32.1342	Mus musculus			29	29	29	54.4	54.4	54.4	59.555	0	74.645	36565000000	664	0	0.606573	0.259951	1.70342	1.35319	P42932	P42932	T-complex protein 1 subunit theta	Cct8	723
32.8508	31.6465	32.6599	33.0581	29.7443	27.4264	30.6714	32.4733	32.1884	32.137	Mus musculus			95	86	86	50.1	46.4	46.4	270.92	0	323.31	45206000000	1056	0	0.419824	0.501529	1.70149	0.985105	Q68FG2	Q68FG2	Spectrin beta chain	Sptbn2	1588
28.511	29.1171	28.5743	28.5385	29.1858	24.6485	29.2988	28.9831	29.1947	28.6752	Mus musculus			13	13	13	24	24	24	64.989	0	34.825	4625400000	122	0	0.527218	0.336546	1.70124	1.19809	Q9JHK4	Q9JHK4	Geranylgeranyl transferase type-2 subunit alpha	Rabggta	2964
31.7251	31.6771	31.8659	31.5035	30.4616	28.4887	31.7936	31.9572	31.8055	31.8177	Mus musculus			6	6	6	22.6	22.6	22.6	34.024	0	37.071	3.1227e+10	267	0	0.895546	0.13084	1.70083	1.92055	Q62277	Q62277	Synaptophysin	Syp	1523
23.9926	26.1929	24.2656	23.406	25.3519	21.1086	25.5958	24.2926	25.0749	24.8852	Mus musculus			2	2	2	1.1	1.1	1.1	217.17	0.00079397	3.2724	258640000	16	3	0.591441	0.270652	1.69897	1.32369	P08775	P08775	DNA-directed RNA polymerase II subunit RPB1	Polr2a	439
23.7537	24.9037	24.6159	25.1758	23.9926	20.5546	25.308	24.757	24.7547	NaN	Mus musculus			2	2	2	5.4	5.4	5.4	43.267	0.001107	2.4804	69848000	2	7	0.535917	0.325706	1.6989	1.21515	Q9WUR2;Q78JN3	Q9WUR2;Q78JN3	Enoyl-CoA delta isomerase 2;Enoyl-CoA delta isomerase 3, peroxisomal	Eci2;Eci3	3179
30.6953	30.4394	30.6523	30.6225	30.5396	25.523	30.6261	30.5397	30.6123	30.793	Mus musculus			20	20	20	30.3	30.3	30.3	67.589	0	48.416	1.4864e+10	269	0	0.430568	0.481486	1.69766	1.00666	Q9CZW5	Q9CZW5	Mitochondrial import receptor subunit TOM70	Tomm70	2740
31.9874	31.8674	31.9203	31.3134	31.4662	27.6413	31.724	31.8084	31.9806	31.9478	Mus musculus			37	37	34	51.1	51.1	46.6	94.132	0	244.56	3.3771e+10	686	0	0.607536	0.259531	1.69729	1.35507	Q61316	Q61316	Heat shock 70 kDa protein 4	Hspa4	1467
24.1614	25.3275	24.4948	23.3191	24.6086	21.4374	25.8925	24.0385	24.5082	NaN	Mus musculus			2	2	2	2.9	2.9	2.9	83.424	0.0030706	1.8086	104700000	4	6	0.718905	0.187708	1.69138	1.57211	Q9WUN2	Q9WUN2	Serine/threonine-protein kinase TBK1	Tbk1	3176
25.9141	25.7725	26.2653	23.9836	23.3314	21.8052	23.6925	26.3972	24.0942	NaN	Mus musculus			5	1	1	12.9	2.5	2.5	54.1	0.00075188	2.6952	289580000	8	5	0.728143	0.183274	1.68789	1.59015	P50571	P50571	Gamma-aminobutyric acid receptor subunit beta-1	Gabrb1	806
28.7435	26.9829	28.555	28.6853	25.3234	24.5052	27.0098	28.558	28.0013	28.0055	Mus musculus			6	6	6	18.3	18.3	18.3	41.824	0	14.831	2542400000	90	0	0.549594	0.31181	1.68501	1.24194	P97441	P97441	Probable proton-coupled zinc antiporter SLC30A3	Slc30a3	1138
25.2338	24.2874	25.4847	24.5527	22.719	21.9098	25.3999	23.9411	24.8885	25.5627	Mus musculus			1	1	1	3.3	3.3	3.3	36.793	0.00076423	2.8531	235910000	12	4	0.879476	0.134604	1.68262	1.88846	Q3UI43	Q3UI43	BRISC and BRCA1-A complex member 1	Babam1	1298
25.73	23.6536	25.8098	25.1458	23.2643	20.6133	25.2025	25.2911	23.5765	NaN	Mus musculus			3	2	2	2	1.6	1.6	185.39	0.0014235	2.1523	192660000	4	5	0.517023	0.346566	1.68221	1.17806	Q4ACU6	Q4ACU6	SH3 and multiple ankyrin repeat domains protein 3	Shank3	1337
24.6736	24.8709	25.8478	23.6644	23.8305	21.5379	24.5592	25.2087	24.31	NaN	Mus musculus			2	2	1	0.6	0.6	0.4	310.89	0.0014205	2.1388	202130000	9	3	1.00487	0.103436	1.68174	2.14182	Q3TLH4;Q7TSC1	Q3TLH4;Q7TSC1	Protein PRRC2C;Protein PRRC2A	Prrc2c;Prrc2a	1255
30.1432	30.5222	30.43	29.7003	29.666	26.9181	30.5903	30.3579	30.3752	30.8314	Mus musculus			17	17	17	45.8	45.8	45.8	54.356	0	87.025	1.2321e+10	291	0	0.843207	0.144183	1.67971	1.81637	P97807	P97807	Fumarate hydratase, mitochondrial	Fh	1153
25.8004	25.2675	25.5136	23.7949	22.6051	22.8026	24.4895	24.9187	24.8287	NaN	Mus musculus	+	Wt_Veh	1	1	1	3.9	3.9	3.9	33.997	0.00040717	3.4923	231800000	8	3	1.89669	0.0302996	1.67809	4.296	P31230	P31230	Aminoacyl tRNA synthase complex-interacting multifunctional protein 1;Endothelial monocyte-activating polypeptide 2	Aimp1	655
32.2436	32.24	32.3215	32.3537	32.4362	27.5882	32.2851	32.599	32.5263	32.6654	Mus musculus			33	33	33	53.8	53.8	53.8	79.776	0	151.46	5.1762e+10	725	0	0.449756	0.450426	1.67746	1.045	Q91VD9	Q91VD9	NADH-ubiquinone oxidoreductase 75 kDa subunit, mitochondrial	Ndufs1	2365
29.5867	29.4994	28.1746	28.8005	29.6278	21.2534	28.7106	28.263	27.736	NaN	Mus musculus			5	5	5	23.3	23.3	23.3	34.208	0	36.893	4150200000	126	1	0.247545	0.740514	1.67595	0.625551	Q99M28	Q99M28	RNA-binding protein with serine-rich domain 1	Rnps1	2572
25.7879	27.0599	26.3019	24.9877	24.8874	21.4501	27.0186	23.7642	25.5694	25.4682	Mus musculus			4	4	4	5.3	5.3	5.3	87.142	0	5.8519	543780000	16	3	0.48757	0.388265	1.67567	1.12002	Q99KC8;Q8BGF0	Q99KC8	von Willebrand factor A domain-containing protein 5A	Vwa5a	2534
33.1061	33.6359	33.2546	32.5829	32.4716	29.9712	33.225	33.3599	33.4667	33.9201	Mus musculus			21	21	21	45.7	45.7	45.7	62.766	0	186.35	9.5473e+10	833	0	0.914364	0.12564	1.67531	1.95826	P06745;CON__Q3ZBD7	P06745	Glucose-6-phosphate isomerase	Gpi	416
27.8348	27.8371	27.7995	27.9654	27.347	22.0086	26.8367	27.9719	27.5384	27.5596	Mus musculus			5	5	5	36.9	36.9	36.9	13.527	0	12.494	1921400000	68	1	0.364436	0.588332	1.67531	0.872706	Q9D855	Q9D855	Cytochrome b-c1 complex subunit 7	Uqcrb	2827
26.0807	23.7277	25.4122	24.4017	24.2	23.1337	23.6652	26.2121	26.8788	25.3991	Mus musculus			5	5	5	16.8	16.8	16.8	33.429	0	7.335	389480000	20	3	0.726	0.184118	1.67359	1.58596	Q8VD33	Q8VD33	Small glutamine-rich tetratricopeptide repeat-containing protein beta	Sgtb	2299
30.3615	30.2824	30.6649	30.2486	28.6512	27.3359	30.0087	30.8025	30.4447	30.3577	Mus musculus			13	13	13	37.1	37.1	37.1	40.037	0	31.778	1.2045e+10	193	0	0.893816	0.131309	1.67335	1.91709	Q9Z1S5	Q9Z1S5	Neuronal-specific septin-3	Septin3	3240
26.136	27.4451	26.2243	23.9824	26.0047	22.4422	24.7949	26.3727	26.2789	26.2472	Mus musculus			3	3	3	11.5	11.5	11.5	46.891	0	14.239	679260000	23	2	0.65771	0.222978	1.67242	1.4528	Q99MR0	Q99MR0	Actin-like protein 6B	Actl6b	2580
26.5912	26.391	25.8408	26.5869	25.7151	22.1177	26.3001	27	26.1293	25.9573	Mus musculus			4	4	4	8	8	8	60.768	0	7.1607	760490000	25	1	0.527352	0.336535	1.6699	1.19835	Q8BFT9	Q8BFT9	Synaptic vesicle 2-related protein	Svop	1865
23.8872	28.268	25.4839	23.6571	24.2928	22.0507	26.0432	22.8705	26.0939	24.9237	Mus musculus			5	5	5	19.4	19.4	19.4	36.938	0	19.168	542760000	14	5	0.593184	0.269899	1.66901	1.32709	Q920Q6	Q920Q6	RNA-binding protein Musashi homolog 2	Msi2	2453
25.9619	25.767	24.0313	25.33	23.9813	21.5016	23.9654	25.2892	26.5569	26.4117	Mus musculus			4	4	4	13.4	13.4	13.4	24.794	0.0014456	2.2591	336530000	11	5	0.546675	0.314264	1.66622	1.23623	Q9WTL7	Q9WTL7	Acyl-protein thioesterase 2	Lypla2	3147
24.7157	25.8315	26.3456	24.4643	24.22	20.3892	23.6133	23.4512	26.9993	26.0255	Mus musculus			5	5	5	12.9	12.9	12.9	54.752	0	115.91	347450000	9	6	0.401396	0.531428	1.66339	0.947958	Q8K0E8;CON__P02676	Q8K0E8	Fibrinogen beta chain;Fibrinopeptide B;Fibrinogen beta chain	Fgb	2177
24.9583	24.7871	24.5556	22.681	24.8844	22.0525	25.4137	24.4093	24.7837	NaN	Mus musculus			1	1	1	1.3	1.3	1.3	101.55	0.0068226	1.3297	137220000	4	5	0.851589	0.141947	1.66294	1.83299	Q6NVE8	Q6NVE8	WD repeat-containing protein 44	Wdr44	1623
25.4033	26.4665	26.1179	25.2237	26.1637	21.281	26.8482	24.8405	25.9682	27.6098	Mus musculus			7	7	5	3.5	3.5	2.7	235.31	0	3.9474	715570000	17	2	0.445378	0.456451	1.66284	1.03627	Q8BIK4	Q8BIK4	Dedicator of cytokinesis protein 9	Dock9	1927
26.5889	26.8565	24.0753	23.9102	23.806	21.5334	24.9716	25.0328	24.2273	NaN	Mus musculus			9	3	3	11.6	4.7	4.7	87.752	0	8.8094	289680000	5	5	0.95062	0.11553	1.6607	2.03134	Q3TCH7	Q3TCH7	Cullin-4A	Cul4a	1238
26.1839	26.0821	26.1096	26.1632	25.5388	22.6194	26.5449	26.4707	26.2852	26.4342	Mus musculus			1	1	1	9.5	9.5	9.5	13.02	0.00075557	2.7285	706930000	24	1	0.690101	0.205458	1.6598	1.51591	P52503	P52503	NADH dehydrogenase [ubiquinone] iron-sulfur protein 6, mitochondrial	Ndufs6	830
32.6796	32.2603	32.6015	32.8162	31.8718	27.4789	32.07	32.4962	32.579	32.7369	Mus musculus			41	29	29	51.2	37.6	37.6	104.02	0	321.72	5.436e+10	934	0	0.429487	0.483551	1.65942	1.0045	P17427	P17427	AP-2 complex subunit alpha-2	Ap2a2	530
23.7433	25.8067	23.7181	23.3566	23.9794	21.4149	24.4086	25.813	23.5008	NaN	Mus musculus			2	2	2	1.3	1.3	1.3	164.33	0.0098884	1.1811	81222000	4	7	0.742489	0.177116	1.65719	1.6182	Q8C1B1	Q8C1B1	Calmodulin-regulated spectrin-associated protein 2	Camsap2	2057
34.8118	34.4723	34.8105	34.7759	34.0175	29.6922	34.2925	34.682	34.4824	34.8889	Mus musculus			144	144	143	65.7	65.7	65.3	284.59	0	323.31	236210000000	3769	0	0.449219	0.450759	1.65709	1.04393	P16546;REV__Q6NZJ6	P16546	Spectrin alpha chain, non-erythrocytic 1	Sptan1	522
25.0746	23.7307	24.8558	27.4241	24.1069	22.4931	24.8305	26.7488	27.4068	24.9721	Mus musculus			7	7	6	5.7	5.7	4.8	127.42	0	8.425	617300000	20	2	0.430146	0.482361	1.65399	1.00582	Q9QWY8	Q9QWY8	Arf-GAP with SH3 domain, ANK repeat and PH domain-containing protein 1	Asap1	3047
26.808	28.3454	27.6913	24.7928	27.1158	23.1611	26.0756	26.8688	27.0873	27.9298	Mus musculus			11	11	10	15.2	15.2	14.3	98.124	0	13.35	1441300000	56	1	0.626675	0.245138	1.65398	1.39236	P28271	P28271	Cytoplasmic aconitate hydratase	Aco1	624
29.7403	26.9679	29.2068	29.3249	22.8674	26.3308	24.7524	29.6832	29.0352	28.6567	Mus musculus			20	20	20	29.7	29.7	29.7	89.394	0	98.944	4268200000	124	1	0.272818	0.713423	1.64923	0.680466	Q9Z268	Q9Z268	RasGAP-activating-like protein 1	Rasal1	3249
23.9131	26.0175	24.4319	23.2975	22.9834	21.1597	22.4913	24.7348	25.162	NaN	Mus musculus			2	2	2	7.6	7.6	7.6	43.214	0.00078524	3.1445	133390000	3	6	0.708245	0.196095	1.64917	1.5513	Q9JII5	Q9JII5	DAZ-associated protein 1	Dazap1	2977
26.2917	27.0855	26.0679	24.1387	24.9992	21.6313	23.8803	27.4219	24.4103	NaN	Mus musculus			2	2	2	14.8	14.8	14.8	22.988	0	6.1648	474710000	8	5	0.478324	0.404034	1.64777	1.10174	Q9CQU3	Q9CQU3	Protein RER1	Rer1	2652
25.0033	25.3902	25.0865	23.9608	23.9289	22.3273	25.2956	24.9416	24.9192	24.9787	Mus musculus			1	1	1	2.8	2.8	2.8	52.164	0.00077489	2.9975	251430000	10	3	1.38912	0.0538411	1.64648	2.97796	Q6P5G6	Q6P5G6	UBX domain-containing protein 7	Ubxn7	1645
29.4291	26.4058	28.5741	26.1104	25.2206	25.9514	27.2512	27.4583	27.5119	26.5407	Mus musculus	+	Wt_Veh	15	14	14	18.5	17.5	17.5	91.317	0	26.027	2021000000	54	0	2.34914	0.0239344	1.64633	5.77099	Q8BLY2	Q8BLY2	Threonine--tRNA ligase 2, cytoplasmic	Tars3	1957
29.1518	29.3894	28.674	28.2403	28.9095	24.126	28.6311	29.0674	28.5121	28.71	Mus musculus			11	11	11	22.4	22.4	22.4	58.861	0	29.195	4367800000	113	0	0.473896	0.411523	1.64492	1.09297	Q9DBF1	Q9DBF1	Alpha-aminoadipic semialdehyde dehydrogenase	Aldh7a1	2865
26.7159	28.6157	25.5632	25.9428	27.7886	22.2606	26.8151	27.1962	26.911	NaN	Mus musculus			13	12	12	21.5	20.3	20.3	74.237	0	30.319	1265500000	45	1	0.431695	0.480095	1.64345	1.00892	P48678	P48678	Prelamin-A/C;Lamin-A/C	Lmna	778
24.6947	24.5953	24.868	24.8157	23.3135	22.7689	25.5513	24.8466	25.4265	NaN	Mus musculus			2	2	2	2.4	2.4	2.4	96.979	0	4.4098	207560000	7	3	1.18871	0.0758104	1.64211	2.52865	O35454	O35454	H(+)/Cl(-) exchange transporter 6	Clcn6	230
26.2735	25.7142	26.2342	25.1255	23.1498	21.8813	24.6374	24.4151	26.0304	25.9652	Mus musculus			1	1	1	3.7	3.7	3.7	43.544	0.00076161	2.815	385750000	11	4	0.699184	0.201911	1.64207	1.53362	Q8K3W0	Q8K3W0	BRISC and BRCA1-A complex member 2	Babam2	2210
31.1607	30.8222	31.0383	31.0591	30.0966	26.6381	30.6835	31.0409	30.9939	31.0104	Mus musculus			10	10	10	25.9	25.9	25.9	44.76	0	78.207	18229000000	311	0	0.537701	0.322899	1.64152	1.21865	P61161	P61161	Actin-related protein 2	Actr2	925
26.8676	27.1327	27.2736	25.9152	25.7521	25.0056	27.6213	27.1594	26.8137	26.6369	Mus musculus	+	Wt_Veh	2	2	2	13.8	13.8	13.8	16.284	0.0014588	2.3664	1164000000	29	0	1.96445	0.0290679	1.64055	4.49633	Q9DCC8	Q9DCC8	Mitochondrial import receptor subunit TOM20 homolog	Tomm20	2888
29.2544	29.6036	29.4591	28.2459	28.7056	25.8699	29.2343	29.8317	28.6718	29.2825	Mus musculus			16	16	16	32.6	32.6	32.6	61.249	0	95.213	5679300000	179	0	0.805955	0.156926	1.6388	1.74277	Q60598	Q60598	Src substrate cortactin	Cttn	1399
31.3863	31.2545	31.7449	31.9013	30.793	27.9727	31.856	31.8978	31.818	31.9851	Mus musculus			15	15	14	34.7	34.7	33.2	50.989	0	65.237	3.1028e+10	261	0	0.629463	0.243866	1.63493	1.39779	O89053	O89053	Coronin-1A	Coro1a	372
33.0938	33.1411	33.1562	32.8106	32.6085	28.5644	32.6368	33.2021	33.0464	33.2518	Mus musculus			33	33	29	51.8	51.8	46.9	85.268	0	304.17	78348000000	1044	0	0.514366	0.348423	1.63397	1.17284	P47857	P47857	ATP-dependent 6-phosphofructokinase, muscle type	Pfkm	759
25.2424	26.5227	25.1473	23.477	23.6278	23.9503	26.208	24.3136	25.4335	NaN	Mus musculus			6	6	6	11.6	11.6	11.6	61.84	0	6.3019	248420000	15	4	1.34628	0.0561905	1.63338	2.87912	Q8CHT0	Q8CHT0	Delta-1-pyrroline-5-carboxylate dehydrogenase, mitochondrial	Aldh4a1	2134
23.7258	28.1894	23.7795	23.6885	26.4564	22.0974	27.8391	24.57	24.7327	NaN	Mus musculus			6	6	6	15.1	15.1	15.1	51.789	0	11.637	670650000	25	4	0.419408	0.50215	1.63317	0.984268	P26339	P26339	Chromogranin-A;Pancreastatin;Beta-granin;WE-14;Catestatin;GE-25;Serpinin-RRG;Serpinin;p-Glu serpinin precursor	Chga	607
22.7302	23.9541	23.9885	24.1663	23.902	20.8797	24.1388	23.3911	26.3175	NaN	Mus musculus			3	3	3	8.6	8.6	8.6	41.049	0.0014695	2.4283	102100000	4	7	0.523322	0.339684	1.63313	1.19044	Q8BHN0	Q8BHN0	Protein phosphatase 1L	Ppm1l	1916
33.8051	33.629	33.8324	33.3322	32.7244	29.8984	33.4215	33.8077	33.6244	33.7055	Mus musculus			35	35	35	62.9	62.9	62.9	68.325	0	323.31	116290000000	1654	0	0.69987	0.201362	1.63291	1.53496	P50516	P50516	V-type proton ATPase catalytic subunit A	Atp6v1a	803
26.9657	27.0156	25.9854	26.7275	26.6583	22.1309	26.6264	26.1092	27.6782	27.583	Mus musculus			2	2	2	14.7	14.7	14.7	12.454	0.002103	2.0376	1142000000	26	1	0.440788	0.463806	1.6324	1.02711	P63030	P63030	Mitochondrial pyruvate carrier 1	Mpc1	1016
30.3017	29.7367	30.5534	28.6561	26.5845	25.52	26.7074	29.7782	29.1708	27.722	Mus musculus			19	19	19	23.1	23.1	23.1	100.58	0	104.95	6221800000	146	0	0.549115	0.311924	1.63195	1.241	P56695	P56695	Wolframin	Wfs1	872
30.5145	31.466	30.618	30.1914	31.0099	25.3298	30.616	30.7082	30.1004	30.7209	Mus musculus			17	17	17	40.8	40.8	40.8	63.963	0	114.72	1.5899e+10	314	0	0.385105	0.555705	1.63113	0.914921	Q8R081	Q8R081	Heterogeneous nuclear ribonucleoprotein L	Hnrnpl	2233
30.7853	30.4451	30.5469	30.0144	29.4523	27.5091	30.6287	30.5554	30.6809	30.4799	Mus musculus			17	17	16	46	46	44.3	51.564	0	231.8	1.3348e+10	431	0	1.00633	0.102995	1.62972	2.14481	P40124	P40124	Adenylyl cyclase-associated protein 1	Cap1	709
33.689	33.7505	33.7284	33.1019	33.2548	29.8274	33.5262	33.7837	33.7625	33.8352	Mus musculus			22	22	22	65.4	65.4	65.4	46.247	0	245.64	120010000000	1095	0	0.658172	0.222626	1.62943	1.4537	P05201	P05201	Aspartate aminotransferase, cytoplasmic	Got1	409
27.0392	23.9916	27.137	24.0548	23.6142	21.7465	22.8854	25.4619	25.953	25.6885	Mus musculus			2	2	2	7.2	7.2	7.2	44.202	0.00078833	3.1947	450760000	12	5	0.616947	0.251729	1.6283	1.37341	Q78JE5	Q78JE5	F-box only protein 22	Fbxo22	1725
31.2528	31.2177	31.2792	30.48	31.2888	26.615	30.8115	31.3751	31.0818	31.1547	Mus musculus			13	13	13	51.3	51.3	51.3	38.937	0	140.78	21219000000	472	0	0.488494	0.385752	1.62817	1.12185	Q9D051	Q9D051	Pyruvate dehydrogenase E1 component subunit beta, mitochondrial	Pdhb	2748
31.5592	31.6473	31.6607	31.3206	30.2647	27.2883	30.7241	31.5089	31.5233	31.278	Mus musculus			28	28	25	43	43	39.4	85.47	0	323.31	2.4578e+10	494	0	0.588042	0.272864	1.62758	1.31706	Q02248	Q02248	Catenin beta-1	Ctnnb1	1180
25.4881	25.2425	25.4588	26.0445	23.4911	21.1898	25.1929	25.3988	25.0105	25.3262	Mus musculus			3	3	3	5.3	5.3	5.3	58.586	0.001768	2.1173	360550000	11	2	0.505679	0.360729	1.62558	1.15574	Q8C729	Q8C729	Hyccin 2	Hycc2	2075
25.4934	24.7648	23.8131	23.7976	23.0236	22.2525	24.1362	25.4765	24.3361	25.0242	Mus musculus			3	3	3	3.2	3.2	3.2	101.63	0.000408	3.5258	149220000	5	6	1.24879	0.0695578	1.62502	2.65998	Q6PCZ4	Q6PCZ4	Melanoma-associated antigen E1	Magee1	1655
28.4388	28.7412	28.5408	27.8927	27.7912	24.1197	27.7116	28.242	28.7139	28.8304	Mus musculus			11	11	11	27.1	27.1	27.1	63.953	0	130.58	3157600000	86	0	0.56507	0.293808	1.6213	1.27221	P06801	P06801	NADP-dependent malic enzyme	Me1	418
27.7182	26.5373	27.2395	27.2607	26.9771	22.6816	27.535	27.6935	26.551	27.0891	Mus musculus			11	8	7	21.5	14.9	12.9	66.662	0	14.367	1428900000	45	0	0.458863	0.435537	1.62007	1.06313	O88448	O88448	Kinesin light chain 2	Klc2	335
27.3971	28.155	27.2612	22.8954	27.5427	21.9229	27.9622	24.7973	24.4577	25.3978	Mus musculus			9	7	7	13.8	11.5	11.5	68.539	0	10.019	1166900000	31	3	0.32208	0.650266	1.61871	0.784994	Q91WJ8	Q91WJ8	Far upstream element-binding protein 1	Fubp1	2394
26.1515	26.1849	26.1334	25.854	24.8094	20.5572	23.5882	26.5469	25.9385	26.2886	Mus musculus			3	3	3	3.2	3.2	3.2	165.2	0	3.9102	558810000	19	2	0.364329	0.588179	1.61766	0.872487	Q8BQZ4	Q8BQZ4	Ral GTPase-activating protein subunit beta	Ralgapb	1986
25.0703	25.1395	24.4662	25.504	26.0585	19.7884	26.3638	26.4978	23.3414	25.1134	Mus musculus			6	6	5	12.2	12.2	10.5	52.496	0	4.4132	407080000	16	3	0.290207	0.691615	1.61735	0.717713	Q6GQS1	Q6GQS1	Mitochondrial adenyl nucleotide antiporter SLC25A23	Slc25a23	1612
26.3484	27.9146	26.7448	26.3047	24.9088	22.7496	24.7756	26.7217	27.3112	26.745	Mus musculus			3	3	3	10.7	10.7	10.7	42.442	0	11.383	983700000	31	1	0.55626	0.30318	1.61515	1.25498	P62069;Q9D9M2	P62069;Q9D9M2	Ubiquitin carboxyl-terminal hydrolase 46;Ubiquitin carboxyl-terminal hydrolase 12	Usp46;Usp12	951
28.4915	27.7281	27.5486	27.7008	27.3362	23.5703	27.8058	27.8589	27.7774	28.0868	Mus musculus			7	7	7	35.8	35.8	35.8	23.025	0	23.236	2189300000	65	0	0.538635	0.321003	1.61161	1.22048	Q6PHN9	Q6PHN9	Ras-related protein Rab-35	Rab35	1677
25.9098	25.1848	26.9304	25.2813	23.8065	23.1642	25.4275	25.4567	26.2023	23.9695	Mus musculus			5	5	5	7.3	7.3	7.3	86.454	0	9.0671	464070000	18	1	1.12097	0.0841133	1.61147	2.38364	Q6KAR6	Q6KAR6	Exocyst complex component 3	Exoc3	1618
24.9537	25.2047	25.0098	24.1666	23.4494	21.3269	24.4576	24.631	24.6864	24.6812	Mus musculus			1	1	1	2	2	2	51.777	0.0004	3.3429	184830000	9	4	0.876762	0.135245	1.61066	1.88305	Q91YJ2	Q91YJ2	Sorting nexin-4	Snx4	2420
25.186	23.5162	23.0438	23.2315	24.0274	23.0607	25.0494	25.9606	24.1403	NaN	Mus musculus			1	1	1	4.4	4.4	4.4	29.664	0	4.2219	138200000	4	6	1.25146	0.0693083	1.61028	2.66589	Q8BHL8	Q8BHL8	Proteasome inhibitor PI31 subunit	Psmf1	1915
28.7242	29.4725	28.2071	27.9801	28.1685	24.3327	28.7593	28.3486	28.2039	28.9127	Mus musculus			9	9	9	18.8	18.8	18.8	53.912	0	29.385	3696500000	85	0	0.568265	0.290767	1.61014	1.27845	Q9WUM3	Q9WUM3	Coronin-1B	Coro1b	3173
24.1662	25.5136	25.2029	23.3847	26.2426	22.5343	26.9157	25.6444	24.4315	NaN	Mus musculus			4	4	4	12.3	12.3	12.3	50.213	0	5.4011	344970000	7	4	0.532977	0.328414	1.60999	1.20939	P60122	P60122	RuvB-like 1	Ruvbl1	897
25.4715	24.8865	22.9901	25.3326	24.2639	21.9208	26.2795	25.2619	24.8012	NaN	Mus musculus			3	3	3	8.8	8.8	8.8	49.804	0	6.0504	210470000	6	5	0.663834	0.218669	1.60844	1.46473	Q8K358	Q8K358	Phosphatidylinositol glycan anchor biosynthesis class U protein	Pigu	2205
30.2432	30.0563	30.05	30.6353	29.8874	25.1428	29.6389	30.6288	30.2208	29.9866	Mus musculus			11	11	11	32.2	32.2	32.2	50.777	0	67.035	11008000000	224	0	0.388605	0.550752	1.60767	0.922035	Q9JJK2	Q9JJK2	LanC-like protein 2	Lancl2	2986
29.1904	30.1421	29.2461	30.2482	29.603	25.6198	30.3317	30.0505	29.9101	28.3759	Mus musculus			20	20	20	26.9	26.9	26.9	93.203	0	77.466	8397100000	216	0	0.480662	0.399122	1.60711	1.10636	O35136;Q99MW1	O35136	Neural cell adhesion molecule 2	Ncam2	212
25.6349	25.2387	27.736	26.1335	25.8848	22.0429	27.4095	27.0889	24.3818	26.0055	Mus musculus			11	9	9	9	7.4	7.4	143.64	0	12.557	861060000	28	1	0.418338	0.504113	1.60635	0.982118	Q99KY4	Q99KY4	Cyclin-G-associated kinase	Gak	2550
31.7619	31.0223	31.5696	31.8424	30.3006	27.92	31.0899	32.0599	31.7321	31.8067	Mus musculus			12	12	11	19.6	19.6	18.3	77.456	0	258.11	2.8523e+10	444	0	0.613156	0.254992	1.60634	1.36602	Q8BG39	Q8BG39	Synaptic vesicle glycoprotein 2B	Sv2b	1876
25.1645	25.4659	25.1139	26.2077	23.7318	22.0196	25.3684	25.6698	25.7333	25.4053	Mus musculus			2	2	2	6.1	6.1	6.1	52.602	0	7.2463	394680000	13	2	0.586436	0.274617	1.60414	1.31393	Q9DB72	Q9DB72	BTB/POZ domain-containing protein 17	Btbd17	2858
25.035	27.9119	24.5196	23.1905	27.7392	21.2218	27.0904	24.7921	25.0792	26.176	Mus musculus			7	7	7	40.7	40.7	40.7	27.013	0	36.775	765110000	27	4	0.318751	0.654652	1.60344	0.778022	Q9Z1Q5	Q9Z1Q5	Chloride intracellular channel protein 1	Clic1	3235
26.5849	26.4602	26.6334	26.0908	26.5365	22.6155	25.9193	26.8007	27.3297	26.2304	Mus musculus			3	3	3	19.5	19.5	19.5	23.277	0	15.755	893660000	25	1	0.541946	0.319643	1.6023	1.22697	Q8BFQ8	Q8BFQ8	Glutamine amidotransferase-like class 1 domain-containing protein 1	Gatd1	1860
24.8878	24.9627	23.6192	23.1316	22.8821	22.5923	24.1193	24.9397	24.3533	NaN	Mus musculus	+	Wt_Veh	1	1	1	3.5	3.5	3.5	46.646	0.0024339	1.9673	95922000	2	6	2.28303	0.023403	1.60206	5.5338	Q80ZJ7	Q80ZJ7	Sorting nexin-32	Snx32	1845
29.2109	29.8752	29.3476	29.0214	29.8372	25.2597	30.0596	29.3886	29.4755	29.1957	Mus musculus			9	9	9	22.9	22.9	22.9	41.655	0	18.924	7016700000	146	0	0.489468	0.384567	1.60178	1.12377	Q99L47	Q99L47	Hsc70-interacting protein	St13	2555
32.2345	32.255	32.3817	32.2586	31.337	28.13	31.9182	32.5287	32.0832	32.61	Mus musculus			40	40	40	43	43	43	113.39	0	277.63	45278000000	905	0	0.562205	0.296169	1.60152	1.26661	P12960	P12960	Contactin-1	Cntn1	487
29.8146	29.9682	29.8133	29.6642	29.4535	25.2796	29.7779	29.5299	29.8929	29.7243	Mus musculus			10	8	8	10.9	8.9	8.9	121.5	0	28.841	8144300000	185	0	0.486707	0.389972	1.60112	1.11832	Q6R0H7	Q6R0H7	Guanine nucleotide-binding protein G(s) subunit alpha isoforms XLas	Gnas	1685
30.3451	29.9116	30.3033	30.8879	29.1463	26.4297	29.9158	30.7904	30.5599	30.7902	Mus musculus			23	23	23	21.5	21.5	21.5	137.97	0	206.5	1.268e+10	296	0	0.533099	0.328575	1.60073	1.20963	Q810U3	Q810U3	Neurofascin	Nfasc	1852
29.9813	31.4926	31.8719	30.0225	29.8358	27.9602	30.8976	30.6676	31.0549	31.8951	Mus musculus			11	4	4	74.1	29.3	29.3	15.878	0	22.04	20252000000	210	0	1.12673	0.0842861	1.60056	2.39585	P02089	P02089	Hemoglobin subunit beta-2	Hbb-b2	392
28.6877	29.5546	28.9504	27.7052	27.7828	25.6973	29.1402	28.272	28.5715	28.602	Mus musculus			6	6	6	28.2	28.2	28.2	15.944	0	8.2432	3965900000	75	0	1.03094	0.0981407	1.59948	2.19546	Q9CQI6	Q9CQI6	Coactosin-like protein	Cotl1	2640
29.057	30.2786	29.3315	28.1991	29.7749	24.2529	29.303	28.9317	28.7874	29.2801	Mus musculus			7	7	7	15	15	15	55.591	0	70.707	6072900000	117	0	0.411851	0.513336	1.59841	0.96906	Q9DCP2	Q9DCP2	Sodium-coupled neutral amino acid transporter 3	Slc38a3	2896
28.4662	27.868	28.0517	28.6569	27.4063	23.6797	28.2522	28.071	28.2128	28.3229	Mus musculus			13	13	13	32.3	32.3	32.3	51.596	0	31.361	2757100000	74	0	0.461333	0.432074	1.59767	1.06804	P61202	P61202	COP9 signalosome complex subunit 2	Cops2	927
31.4014	31.5829	31.3996	31.6433	31.9365	26.7872	31.4805	31.8227	31.856	31.7913	Mus musculus			27	27	27	38.8	38.8	38.8	91.712	0	323.31	3.0864e+10	507	0	0.404516	0.526098	1.59745	0.954262	Q9EQH3	Q9EQH3	Vacuolar protein sorting-associated protein 35	Vps35	2924
24.8254	26.1983	24.9539	25.7189	25.1197	21.8378	25.8231	26.3066	25.3335	24.9733	Mus musculus			2	2	2	11.5	11.5	11.5	20.14	0	4.514	448490000	21	1	0.573288	0.285694	1.59561	1.28826	Q9QZB9	Q9QZB9	Dynactin subunit 5	Dctn5	3090
27.5848	28.8178	27.9344	27.3225	27.0291	25.4152	27.9845	28.2848	28.2818	28.3583	Mus musculus			9	9	9	18.5	18.5	18.5	70.724	0	48.646	2543600000	78	0	1.24536	0.069753	1.59481	2.65241	O88485	O88485	Cytoplasmic dynein 1 intermediate chain 1	Dync1i1	338
25.9034	26.1829	26.0601	25.5551	25.8177	21.5418	25.9773	25.7519	25.9652	NaN	Mus musculus			1	1	1	4.8	4.8	4.8	25.342	0	4.2408	505430000	15	1	0.502722	0.364301	1.59327	1.14992	Q9JKV5	Q9JKV5	Secretory carrier-associated membrane protein 4	Scamp4	3003
25.4566	25.252	25.7878	23.5483	24.7887	24.2718	26.0874	25.8511	25.4419	27.3467	Mus musculus	+	Wt_Veh	7	7	7	4.7	4.7	4.7	212.75	0	20.087	541260000	24	1	1.76185	0.0373605	1.59055	3.91613	Q5U430	Q5U430	E3 ubiquitin-protein ligase UBR3	Ubr3	1389
25.1779	24.8664	25.103	24.1446	23.6526	21.6695	25.4751	24.0894	24.6728	25.5085	Mus musculus			2	1	1	3.5	1.6	1.6	68.24	0.0074386	1.2996	215460000	8	3	0.863489	0.137551	1.59021	1.85663	Q91W69	Q91W69	Epsin-3	Epn3	2382
34.2441	33.5647	34.1124	34.291	32.4336	30.5742	33.4431	34.4286	34.1931	33.9564	Mus musculus			17	17	11	38	38	26.5	58.643	0	97.105	151150000000	919	0	0.644418	0.231945	1.58867	1.42692	P63328	P63328	Protein phosphatase 3 catalytic subunit alpha	Ppp3ca	1048
28.4498	28.5156	28.7317	26.7892	27.3665	25.5375	27.5327	28.5896	28.3332	28.6454	Mus musculus			11	11	7	16.3	16.3	9.9	86.161	0	64.888	2890000000	74	0	1.19078	0.0760254	1.58743	2.53314	Q01405	Q01405	Protein transport protein Sec23A	Sec23a	1174
26.5042	25.589	26.1938	26.1849	23.9555	22.1045	23.7407	27.224	26.0261	26.2508	Mus musculus			3	3	3	9.1	9.1	9.1	41.215	0	5.0058	617660000	27	2	0.434078	0.47536	1.58194	1.01369	O54833	O54833	Casein kinase II subunit alpha	Csnk2a2	268
26.6587	27.1513	27.5818	27.3704	27.3413	21.9108	27.4923	26.8333	27.0334	27.4116	Mus musculus			3	3	3	50.7	50.7	50.7	8.2355	0	6.6741	1423700000	25	1	0.360615	0.594683	1.57881	0.864863	Q06185	Q06185	ATP synthase subunit e, mitochondrial	Atp5me	1202
26.7033	27.7612	26.6826	24.6379	25.2845	21.4213	25.1931	26.885	23.9864	25.1313	Mus musculus			5	5	5	11.3	11.3	11.3	52.921	0	16.591	684380000	16	3	0.465959	0.424127	1.57357	1.07723	O08663	O08663	Methionine aminopeptidase 2	Metap2	177
25.6003	26.5846	25.9881	24.2909	23.4863	21.7121	24.944	24.6354	24.6305	26.3255	Mus musculus			3	3	3	10.4	10.4	10.4	47.874	0	7.2064	360400000	8	4	0.958227	0.113079	1.57354	2.04675	Q9DBL1	Q9DBL1	Short/branched chain specific acyl-CoA dehydrogenase, mitochondrial	Acadsb	2871
28.1715	27.241	28.1649	28.6964	25.5838	23.8333	27.1739	28.2733	27.3853	27.7928	Mus musculus			5	5	5	7.9	7.9	7.9	57.872	0	4.6834	2145800000	48	0	0.465525	0.425235	1.57304	1.07636	Q9QXW9	Q9QXW9	Large neutral amino acids transporter small subunit 2	Slc7a8	3060
32.4403	31.7328	32.1593	32.047	30.5953	28.2434	31.421	32.2388	31.9434	32.3179	Mus musculus			20	20	20	45.3	45.3	45.3	73.963	0	323.31	37997000000	703	0	0.623953	0.246336	1.57252	1.38706	D3Z7P3	D3Z7P3	Glutaminase kidney isoform, mitochondrial;Glutaminase kidney isoform, mitochondrial 68 kDa chain;Glutaminase kidney isoform, mitochondrial 65 kDa chain	Gls	108
26.4797	26.7878	26.7747	27.5504	26.5143	19.928	26.5502	26.1429	26.0161	26.1652	Mus musculus			5	5	5	15.8	15.8	15.8	33.931	0	5.125	932130000	23	1	0.262043	0.725276	1.5722	0.657171	Q8JZU2	Q8JZU2	Tricarboxylate transport protein, mitochondrial	Slc25a1	2166
35.641	35.5446	35.5958	35.1651	34.931	32.3377	35.6715	35.7245	35.7519	35.8186	Mus musculus			43	43	29	65.9	65.9	45.7	70.87	0	323.31	462290000000	3172	0	0.801418	0.15937	1.57136	1.73383	P63017	P63017	Heat shock cognate 71 kDa protein	Hspa8	1013
28.1675	27.6747	27.7972	27.0021	26.9116	24.2839	27.8472	27.7967	27.2645	27.4352	Mus musculus			3	3	3	29.8	29.8	29.8	16.273	0	9.1117	1847400000	53	0	0.79661	0.15986	1.57028	1.72437	P62264	P62264	Small ribosomal subunit protein uS11	Rps14	961
27.8916	27.7526	27.4899	26.9728	25.8433	24.8641	27.1562	27.9457	27.2854	26.8767	Mus musculus			6	6	6	17.4	17.4	17.4	48.699	0	255.66	1581000000	50	0	1.12403	0.0839829	1.56906	2.39013	Q62418	Q62418	Drebrin-like protein	Dbnl	1532
28.5343	28.6512	27.4345	28.1438	28.802	21.8971	28.2866	28.4029	26.8588	25.741	Mus musculus			10	10	10	15.4	15.4	15.4	80.796	0	32.153	2616500000	55	1	0.279763	0.705871	1.56844	0.695392	A2AQ19	A2AQ19	RNA polymerase-associated protein RTF1 homolog	Rtf1	34
26.7233	26.9878	26.4373	25.4961	25.4171	23.8556	26.1396	26.9071	26.4249	25.7381	Mus musculus			2	2	2	17.9	17.9	17.9	14.865	0	3.8951	787900000	28	0	1.2698	0.0682042	1.56766	2.70656	P62830	P62830	Large ribosomal subunit protein uL14	Rpl23	990
30.916	30.5302	30.6793	30.5509	30.4082	25.7456	29.8798	30.7645	30.7589	30.7328	Mus musculus			11	10	10	37.2	34.4	34.4	42.785	0	323.31	1.4763e+10	285	0	0.415012	0.509706	1.5662	0.975426	P70404	P70404	Isocitrate dehydrogenase [NAD] subunit gamma 1, mitochondrial	Idh3g	1092
27.1338	27.5101	27.164	25.9198	26.9666	21.7795	26.3032	26.9103	26.1508	26.9993	Mus musculus			2	1	1	14	5.5	5.5	19.329	0.00079145	3.2434	1101000000	22	1	0.41654	0.506894	1.56614	0.9785	P84104	P84104	Serine/arginine-rich splicing factor 3	Srsf3	1123
24.8397	27.9175	25.5133	23.2636	27.4085	21.9029	27.1392	24.0041	26.1295	26.6644	Mus musculus			7	7	7	25.7	25.7	25.7	30.977	0	20.955	853980000	33	2	0.341724	0.623249	1.56592	0.825892	P53702	P53702	Holocytochrome c-type synthase	Hccs	835
31.1927	30.817	30.848	30.3874	29.9478	27.0649	30.7493	30.8854	30.4623	30.9387	Mus musculus			16	16	16	35.7	35.7	35.7	50.06	0	55.578	1.6185e+10	316	0	0.677757	0.211842	1.56561	1.49185	Q9D8N0	Q9D8N0	Elongation factor 1-gamma	Eef1g	2836
27.9434	26.9136	28.0848	28.8119	25.7973	25.3207	27.3925	28.5653	28.6664	28.5542	Mus musculus			9	9	9	12.7	12.7	12.7	91.547	0	14.015	2634300000	78	0	0.600257	0.265157	1.56476	1.34088	Q9R1V7	Q9R1V7	Disintegrin and metalloproteinase domain-containing protein 23	Adam23	3142
28.1534	28.37	27.9931	27.0014	29.1991	22.1891	28.1056	27.9103	27.0651	28.0798	Mus musculus			5	5	5	28.8	28.8	28.8	29.116	0	25.812	2628500000	46	1	0.303836	0.672556	1.56379	0.746631	P99026	P99026	Proteasome subunit beta type-4	Psmb4	1160
26.5191	23.6819	25.2439	23.1796	23.389	21.3107	22.1929	25.3586	25.019	25.1826	Mus musculus			4	4	4	6.6	6.6	6.6	77.816	0	10.228	217010000	9	6	0.58013	0.280007	1.56375	1.30162	Q810C1	Q810C1	SLIT and NTRK-like protein 1	Slitrk1	1850
23.6215	26.4558	25.2617	24.663	22.4393	21.5583	24.5766	23.5615	25.2062	25.1627	Mus musculus			2	2	2	2.3	2.3	2.3	80.109	0.0099042	1.187	260120000	7	4	0.682104	0.208802	1.56126	1.50033	Q8BY89	Q8BY89	Choline transporter-like protein 2	Slc44a2	2026
31.6081	31.4029	31.4889	31.21	30.7995	27.5034	31.3045	31.392	31.4786	31.5739	Mus musculus			18	18	17	30.1	30.1	29	80.646	0	76.17	2.5328e+10	480	0	0.591375	0.270602	1.5541	1.32356	Q9QYC0	Q9QYC0	Alpha-adducin	Add1	3070
30.6788	30.4413	30.3505	30.7158	29.8389	25.8965	29.9666	30.6591	30.4853	29.9239	Mus musculus			13	13	9	32.9	32.9	25.9	47.744	0	46.432	1.2599e+10	245	0	0.446192	0.456	1.55331	1.0379	O88712	O88712	C-terminal-binding protein 1	Ctbp1	354
24.3821	25.128	24.4238	23.9684	23.8574	21.3907	24.6061	24.4054	24.8606	NaN	Mus musculus			1	1	1	1.3	1.3	1.3	109.18	0.0024373	1.9776	56002000	4	7	0.846218	0.142969	1.55189	1.82234	P09581	P09581	Macrophage colony-stimulating factor 1 receptor	Csf1r	445
24.2962	24.5366	24.0005	23.7077	24.7341	21.9742	26.3189	24.7368	24.0159	24.8479	Mus musculus			4	4	4	10.7	10.7	10.7	50.254	0	5.4966	172550000	8	5	0.667663	0.215518	1.55189	1.47219	P28650	P28650	Adenylosuccinate synthetase isozyme 1	Adss1	629
33.8139	33.9902	33.9486	33.7606	33.526	29.5438	33.7909	33.813	33.8748	34.2065	Mus musculus			116	116	105	59.5	59.5	55.1	274.22	0	323.31	141980000000	2788	0	0.49378	0.377795	1.54944	1.13228	Q62261	Q62261	Spectrin beta chain, non-erythrocytic 1	Sptbn1	1522
24.5568	25.214	25.6954	24.5467	24.1154	21.5822	26.0025	25.2621	23.6209	NaN	Mus musculus			5	5	5	5.6	5.6	5.6	139.61	0	19.194	186480000	5	5	0.595388	0.268008	1.54708	1.33139	Q5SV85	Q5SV85	Synergin gamma	Synrg	1382
26.7167	26.4599	25.2817	26.3349	26.2782	22.1971	26.3662	26.892	26.193	25.2562	Mus musculus			4	4	4	12.8	12.8	12.8	35.159	0	6.9071	737240000	22	1	0.485647	0.391994	1.54701	1.11622	Q9CQR6	Q9CQR6	Serine/threonine-protein phosphatase 6 catalytic subunit	Ppp6c	2650
26.4342	25.1585	27.077	23.8241	23.3387	22.563	25.8836	24.5797	23.9026	24.714	Mus musculus			5	5	5	9.6	9.6	9.6	62.062	0	3.7236	399900000	10	3	1.05698	0.09342	1.54673	2.24939	Q5SRY7;Q3ULA2	Q5SRY7;Q3ULA2	F-box/WD repeat-containing protein 11;F-box/WD repeat-containing protein 1A	Fbxw11;Btrc	1376
34.9278	34.6798	34.8707	34.7634	34.2815	30.6401	34.4682	34.9889	34.8675	34.8731	Mus musculus			31	28	26	76	69.6	64.9	62.277	0	323.31	264010000000	2574	0	0.51784	0.345663	1.54657	1.17967	O08553	O08553	Dihydropyrimidinase-related protein 2	Dpysl2	170
28.0879	28.5769	29.1887	28.4434	28.1723	25.0626	28.0567	29.031	29.2245	28.8763	Mus musculus			13	13	13	11.6	11.6	11.6	140.97	0	31.668	3947900000	109	0	0.605549	0.26104	1.54468	1.3512	P11627	P11627	Neural cell adhesion molecule L1	L1cam	475
25.715	27.9175	26.4923	22.8934	26.5673	21.9328	27.286	24.8847	23.8538	26.7361	Mus musculus			9	9	9	8	8	8	132.6	0	38.195	793020000	25	3	0.371444	0.577128	1.54364	0.887059	Q6PDG5;P97496	Q6PDG5;P97496	SWI/SNF complex subunit SMARCC2;SWI/SNF complex subunit SMARCC1	Smarcc2;Smarcc1	1658
24.9825	25.4635	24.56	23.3076	23.4016	21.6143	23.9929	23.2074	25.7534	26.0002	Mus musculus			3	3	2	6.3	6.3	4.6	55.714	0	11.452	203100000	7	6	0.745159	0.176119	1.54337	1.62342	Q9WUA6;Q60823	Q9WUA6	RAC-gamma serine/threonine-protein kinase	Akt3	3167
26.6583	26.6258	26.8167	23.4932	24.1009	20.9625	25.486	23.4713	24.2246	25.851	Mus musculus			3	3	3	12	12	12	40.965	0	15.233	435180000	10	5	0.614513	0.254044	1.54176	1.36867	Q8C570	Q8C570	mRNA export factor	Rae1	2071
26.8615	27.3261	23.199	25.3837	23.6941	22.0287	26.995	24.5239	24.2114	25.9557	Mus musculus			2	2	2	8.4	8.4	8.4	25.095	0	3.8333	489030000	9	6	0.516752	0.346794	1.54123	1.17753	P00848	P00848	ATP synthase subunit a	Mtatp6	383
24.1071	26.898	25.9203	24.2452	26.9736	21.3309	27.4635	24.9224	24.7875	NaN	Mus musculus			5	5	5	7.2	7.2	7.2	69.448	0	7.094	566170000	17	3	0.345832	0.616764	1.54122	0.834395	Q8C2Q3	Q8C2Q3	RNA-binding protein 14	Rbm14	2060
27.1928	26.1926	26.0586	25.035	24.8117	24.6215	26.5305	26.7506	25.7979	25.772	Mus musculus	+	Wt_Veh	3	3	3	17.7	17.7	17.7	21.897	0	5.324	715120000	20	0	2.10362	0.026587	1.53694	4.9292	Q9D892	Q9D892	Inosine triphosphate pyrophosphatase	Itpa	2830
27.8921	27.7826	27.6024	27.1226	26.5135	24.4102	27.7296	27.7004	27.2227	26.7842	Mus musculus			11	11	11	21.2	21.2	21.2	65.052	0	15.811	1660800000	59	0	0.85133	0.142036	1.53548	1.83248	P97390	P97390	Vacuolar protein sorting-associated protein 45	Vps45	1134
24.8793	25.5697	23.7346	23.6809	23.5992	20.9759	24.5585	24.9022	23.3969	24.6537	Mus musculus			5	4	4	4.2	3.4	3.4	143.07	0	3.9145	132260000	8	6	0.70066	0.200665	1.53387	1.5365	Q6PAJ1	Q6PAJ1	Breakpoint cluster region protein	Bcr	1650
30.651	30.4899	30.669	30.4339	30.4542	26.1816	30.2407	30.8436	30.5869	30.9503	Mus musculus			38	38	38	15.9	15.9	15.9	290.71	0	113.02	1.4782e+10	373	0	0.463048	0.428786	1.53381	1.07145	P70398;F8VPU6	P70398	Probable ubiquitin carboxyl-terminal hydrolase FAF-X	Usp9x	1091
27.7448	27.6418	27.4377	27.5772	27.3413	24.3381	27.81	28.0104	28.0342	28.1403	Mus musculus			8	8	8	20.7	20.7	20.7	50.239	0	19.084	2084000000	80	0	0.664816	0.217893	1.53267	1.46664	Q8BIW1	Q8BIW1	Exopolyphosphatase PRUNE1	Prune1	1928
28.3606	27.2598	27.4202	27.2814	26.6536	21.7124	24.6416	28.168	27.4284	27.2681	Mus musculus			5	5	5	20.6	20.6	20.6	36.358	0	27.296	1623700000	51	1	0.301595	0.675981	1.53018	0.741894	Q9QZX7	Q9QZX7	Serine racemase	Srr	3101
28.9276	28.7688	28.8729	28.3468	28.0383	25.0744	28.2882	28.8174	28.9388	28.7839	Mus musculus			8	8	5	16.1	16.1	10.4	57.772	0	14.128	3889500000	94	0	0.650547	0.226446	1.5283	1.43885	O35344	O35344	Importin subunit alpha-4	Kpna3	222
24.0227	26.556	24.8967	25.1368	23.7577	22.066	24.0465	25.5907	25.9035	25.1094	Mus musculus			4	4	3	15	15	11.8	39.157	0	7.7542	279400000	10	5	0.653142	0.225207	1.52677	1.44391	Q91WA3	Q91WA3	Histone deacetylase 11	Hdac11	2387
29.7068	30.2933	29.7463	28.7434	30.0081	25.6488	29.7271	29.7776	29.4738	29.7746	Mus musculus			16	16	16	16.1	16.1	16.1	108.03	0	67.256	8147500000	173	0	0.515712	0.3479	1.5261	1.17548	P70414	P70414	Sodium/calcium exchanger 1	Slc8a1	1094
24.7324	27.6401	25.2686	23.4011	23.7018	22.2083	26.7019	23.896	23.2915	26.2448	Mus musculus			7	7	5	11.2	11.2	8.7	75.029	0	5.7538	466140000	13	5	0.595902	0.267624	1.52605	1.33239	Q9R190;Q924K8	Q9R190	Metastasis-associated protein MTA2	Mta2	3127
32.8132	33.0317	32.8498	32.6916	32.7485	28.1818	32.2875	32.9288	32.9837	33.1527	Mus musculus			24	14	12	60.9	35.6	30.4	50.418	0	323.31	69986000000	732	0	0.426183	0.488529	1.52602	0.997873	Q9ERD7	Q9ERD7	Tubulin beta-3 chain	Tubb3	2936
26.7157	27.4532	27.3204	27.6301	28.1455	20.8363	26.918	26.7352	27.5333	26.573	Mus musculus			6	5	5	12.1	9.9	9.9	62.63	0	9.9053	1498800000	36	1	0.25602	0.732239	1.52488	0.644075	Q9JLB0	Q9JLB0	Protein PALS2	Pals2	3012
32.3423	32.8054	32.5751	33.0348	32.574	26.9476	32.2385	32.4867	32.4033	32.8624	Mus musculus			14	14	14	56.9	56.9	56.9	35.327	0	122.82	5.9246e+10	801	0	0.31889	0.654606	1.52405	0.778314	Q9D0M3	Q9D0M3	Cytochrome c1, heme protein, mitochondrial	Cyc1	2760
23.9595	24.0881	25.6116	23.3089	27.1704	22.7793	25.7895	25.2968	26.7433	NaN	Mus musculus			5	5	5	5.5	5.5	5.5	107.5	0	6.7171	413870000	7	4	0.453574	0.444004	1.5237	1.05261	Q64737	Q64737	Trifunctional purine biosynthetic protein adenosine-3;Phosphoribosylamine--glycine ligase;Phosphoribosylformylglycinamidine cyclo-ligase;Phosphoribosylglycinamide formyltransferase	Gart	1578
29.2196	27.7448	29.1915	29.2585	28.4669	22.5209	28.1324	28.8249	27.8596	27.9018	Mus musculus			6	6	6	30.1	30.1	30.1	15.807	0	7.9679	3740500000	78	1	0.286627	0.69597	1.52353	0.710079	P62267	P62267	Small ribosomal subunit protein uS12	Rps23	962
28.4837	28.6128	28.4811	29.1239	26.3783	22.9011	27.4679	28.3699	27.1323	29.0912	Mus musculus			4	4	4	25.8	25.8	25.8	21.876	0	10.869	3084300000	76	1	0.342851	0.622092	1.52231	0.828227	Q9D6J5	Q9D6J5	NADH dehydrogenase [ubiquinone] 1 beta subcomplex subunit 8, mitochondrial	Ndufb8	2811
28.212	28.8957	28.6316	28.6619	28.0714	25.3338	28.8506	28.7979	28.9827	28.1534	Mus musculus			9	9	5	31	31	18.1	28.991	0	36.695	3755100000	86	0	0.67259	0.213556	1.52135	1.48179	D3Z2H9;CON__Q3SX28;P58774;Q6IRU2	D3Z2H9		Tpm3-rs7	107
29.7496	29.4854	29.5866	29.4291	28.8424	24.799	29.3575	29.4238	28.851	29.9835	Mus musculus			9	9	9	25.1	25.1	25.1	51.881	0	21.25	6647500000	171	0	0.445645	0.456373	1.52065	1.0368	P03911	P03911	NADH-ubiquinone oxidoreductase chain 4	Mtnd4	398
26.6808	27.0517	26.5849	25.2084	25.987	21.6008	25.1314	26.3881	25.8259	26.3045	Mus musculus			3	3	3	13.8	13.8	13.8	27.815	0	5.6946	719560000	28	1	0.469259	0.41856	1.51638	1.08377	Q9D883;Q8BGJ9	Q9D883	Splicing factor U2AF 35 kDa subunit	U2af1	2829
25.1983	24.5916	24.4874	23.863	24.4124	21.6259	24.9354	25.4855	24.0187	24.2016	Mus musculus			2	2	2	3.3	3.3	3.3	87.021	0	9.168	185660000	7	4	0.726277	0.183901	1.51277	1.5865	P52479	P52479	Ubiquitin carboxyl-terminal hydrolase 10	Usp10	827
28.0093	28.1441	28.3355	26.9283	27.5058	24.6827	27.4703	28.1099	28.0699	27.7917	Mus musculus			11	10	10	30.2	28.1	28.1	44.054	0	25.423	2240500000	64	0	0.787438	0.162387	1.51112	1.70633	P27601	P27601	Guanine nucleotide-binding protein subunit alpha-13	Gna13	617
23.5518	25.0359	25.1147	24.6363	24.3696	21.872	25.4973	25.0908	24.8206	24.8909	Mus musculus			2	2	2	1.3	1.3	1.3	194.29	0	5.4707	262320000	11	2	0.771083	0.168177	1.51026	1.67421	Q9Z0R4;Q9Z0R6	Q9Z0R4;Q9Z0R6	Intersectin-1;Intersectin-2	Itsn1;Itsn2	3208
25.4995	25.8829	26.2721	23.3237	26.4354	22.111	23.5537	25.5509	27.2886	26.6296	Mus musculus			3	3	3	12.7	12.7	12.7	35.866	0	10.889	598030000	20	3	0.376498	0.570273	1.50771	0.897384	Q9CRY7	Q9CRY7	Lysophospholipase D GDPD1	Gdpd1	2679
28.8669	30.4415	29.1617	28.448	30.263	24.8506	29.8337	28.9287	29.3223	29.434	Mus musculus			19	19	19	49.3	49.3	49.3	51.386	0	42.432	7097600000	182	0	0.395173	0.53991	1.50768	0.935359	Q99JY0	Q99JY0	Trifunctional enzyme subunit beta, mitochondrial;3-ketoacyl-CoA thiolase	Hadhb	2523
24.9938	24.0102	24.9327	23.4945	23.7795	22.6196	25.9861	23.0104	25.4163	27.0936	Mus musculus			9	3	3	13.9	6.5	6.5	92.132	0	9.7909	254450000	5	7	0.703904	0.199218	1.50638	1.54283	P15209;Q3UFB7	P15209	BDNF/NT-3 growth factors receptor	Ntrk2	511
26.1262	24.1033	23.9323	25.9598	25.6782	22.2927	26.5093	26.0383	25.9008	26.3906	Mus musculus			1	1	1	5.8	5.8	5.8	17.37	0.0068182	1.3283	411740000	9	4	0.560225	0.298558	1.5059	1.26274	Q9CR21	Q9CR21	Acyl carrier protein, mitochondrial	Ndufab1	2661
23.0756	26.4056	24.9496	23.3967	26.7083	21.5903	27.0353	24.5509	24.6246	25.297	Mus musculus			5	5	5	14.1	14.1	14.1	46.839	0	7.9671	403170000	14	5	0.369003	0.58182	1.50517	0.882065	Q9Z2I8	Q9Z2I8	Succinate--CoA ligase [GDP-forming] subunit beta, mitochondrial	Suclg2	3262
26.3285	27.1716	26.0348	26.6983	27.7997	21.3843	26.9485	26.5603	26.882	27.4693	Mus musculus			4	4	4	6	6	6	67.544	0	7.3688	1184700000	40	1	0.308936	0.666628	1.50283	0.757395	Q9ET30	Q9ET30	Transmembrane 9 superfamily member 3	Tm9sf3	2961
31.1631	31.4573	31.2917	31.2074	31.1187	26.7632	31.0623	31.1762	31.3487	31.2947	Mus musculus			26	26	26	34.7	34.7	34.7	97.183	0	161.79	22944000000	489	0	0.437478	0.469223	1.49931	1.02049	P70168	P70168	Importin subunit beta-1	Kpnb1	1065
31.7823	31.5877	31.7284	31.6361	30.7387	29.2302	31.7729	32.2534	32.0734	31.9904	Mus musculus			18	18	18	36.9	36.9	36.9	50.549	0	295.33	3.3813e+10	564	0	0.981045	0.107336	1.49826	2.09313	O55131;Q9DA97;Q8C650	O55131	Septin-7	Septin7	289
29.7418	29.7363	29.0853	29.0166	29.9331	26.38	29.7515	29.4887	30.5744	29.6898	Mus musculus			8	8	4	43.2	43.2	19.3	21.45	0	59.325	8139300000	152	0	0.600778	0.264997	1.49499	1.3419	P63001;Q05144	P63001;Q05144	Ras-related C3 botulinum toxin substrate 1;Ras-related C3 botulinum toxin substrate 2	Rac1;Rac2	1010
26.7869	25.4941	24.2327	27.6276	25.3308	20.6913	25.9569	26.226	25.9514	NaN	Mus musculus			8	4	4	17.4	9.3	9.3	54.53	0	11.964	621140000	17	2	0.296936	0.681521	1.49484	0.73202	Q9Z2H2	Q9Z2H2	Regulator of G-protein signaling 6	Rgs6	3259
28.1572	27.9509	27.7184	27.0425	27.8498	23.2723	27.1913	27.5682	27.8863	27.4898	Mus musculus			8	8	8	35.8	35.8	35.8	27.977	0	38.604	1958700000	71	0	0.45141	0.447303	1.49373	1.0483	P04925	P04925	Major prion protein	Prnp	405
24.9959	24.5922	25.197	23.5812	22.8373	21.6349	24.3522	24.4871	23.6883	25.221	Mus musculus			2	2	2	1.5	1.5	1.5	144.63	0.0053565	1.6106	159840000	5	5	1.13407	0.083971	1.49135	2.41145	A2RSQ0	A2RSQ0	DENN domain-containing protein 5B	Dennd5b	43
24.8632	25.4868	25.0392	23.472	24.1955	21.8259	24.9308	25.2901	23.7462	NaN	Mus musculus			2	2	2	4.8	4.8	4.8	51.954	0.00075216	2.6955	154510000	6	5	0.82022	0.151626	1.49124	1.77091	C0HKD9;C0HKD8	C0HKD9;C0HKD8	Microfibrillar-associated protein 1B;Microfibrillar-associated protein 1A	Mfap1b;Mfap1a	79
30.0827	29.7737	30.3226	29.8511	28.5634	26.724	29.3383	30.458	29.8144	30.4445	Mus musculus			16	8	8	40.6	24.4	24.4	49.694	0	112.39	9432700000	185	0	0.706034	0.197208	1.49072	1.54699	Q8C1B7	Q8C1B7	Septin-11	Septin11	2058
28.1811	28.1561	27.8669	27.3382	27.7493	22.1785	27.7639	26.5005	27.468	28.1303	Mus musculus			6	6	6	32.8	32.8	32.8	25.581	0	13.164	2045800000	72	1	0.335246	0.632796	1.48881	0.812449	Q61206	Q61206	Platelet-activating factor acetylhydrolase IB subunit alpha2	Pafah1b2	1457
27.2933	28.7332	27.5701	28.832	29.1437	22.22	29.3413	27.6363	27.6845	28.8955	Mus musculus			15	15	15	24.5	24.5	24.5	68.09	0	15.74	3484800000	67	1	0.254144	0.734119	1.48879	0.639984	Q921G7	Q921G7	Electron transfer flavoprotein-ubiquinone oxidoreductase, mitochondrial	Etfdh	2456
30.3792	30.479	30.6076	30.4169	29.8205	27.8173	30.6129	30.8656	31.0407	31.0366	Mus musculus			5	5	5	22.7	22.7	22.7	24.561	0	16.056	1.5157e+10	197	0	0.870024	0.1358	1.48813	1.86963	Q8R191	Q8R191	Synaptogyrin-3	Syngr3	2246
26.0639	25.5181	26.1421	23.9728	23.0384	21.7103	22.9885	26.111	24.0725	24.8301	Mus musculus			3	3	3	13.8	13.8	13.8	29.506	0	7.3077	294550000	12	5	0.588037	0.272693	1.4835	1.31705	P61290	P61290	Proteasome activator complex subunit 3	Psme3	934
33.146	33.0678	33.2961	32.8563	32.3252	29.6733	32.832	33.3066	33.1666	33.2219	Mus musculus			20	20	20	50.5	50.5	50.5	56.55	0	139.97	80996000000	1149	0	0.677646	0.21169	1.48347	1.49164	P62814;Q91YH6	P62814	V-type proton ATPase subunit B, brain isoform	Atp6v1b2	986
24.325	24.4825	24.5766	23.7172	23.7669	21.3416	24.0219	24.756	24.4949	24.533	Mus musculus			4	1	1	10	2.5	2.5	60.484	0.0027596	1.9063	122080000	7	5	0.829364	0.14878	1.48235	1.78897	O70311	O70311	Glycylpeptide N-tetradecanoyltransferase 2	Nmt2	311
31.3368	31.6837	31.339	30.973	30.8599	26.7159	30.8296	31.3695	30.7853	31.4737	Mus musculus			35	35	35	36.7	36.7	36.7	119.73	0	109.87	22559000000	452	0	0.450421	0.448936	1.47853	1.04633	Q91V92	Q91V92	ATP-citrate synthase	Acly	2359
25.6983	25.7116	26.1306	27.0154	26.7471	21.1431	27.3519	25.4133	26.5731	26.6366	Mus musculus			3	3	3	4.9	4.9	4.9	74.324	0	6.4963	851320000	21	1	0.300915	0.676734	1.47752	0.740453	Q3UHH2	Q3UHH2	Solute carrier family 22 member 23	Slc22a23	1294
28.3816	29.5758	29.0617	28.3403	29.5745	24.697	29.3956	28.833	28.8149	29.1539	Mus musculus			11	11	11	26.7	26.7	26.7	53.247	0	105.96	5130800000	133	0	0.427493	0.48742	1.47724	1.0005	Q9DCD0	Q9DCD0	6-phosphogluconate dehydrogenase, decarboxylating	Pgd	2889
28.6657	27.8904	28.4384	28.1229	26.5692	26.298	27.7789	29.0099	28.6323	27.6725	Mus musculus			8	8	8	24.9	24.9	24.9	45.288	0	68.726	2913600000	71	0	1.02726	0.0989114	1.47704	2.18786	Q9EPJ9	Q9EPJ9	ADP-ribosylation factor GTPase-activating protein 1	Arfgap1	2909
28.1938	29.007	28.4352	28.1598	28.5983	22.941	27.5304	28.2942	28.3052	28.2349	Mus musculus			12	12	12	29.9	29.9	29.9	58.408	0	48.516	3086300000	109	1	0.331587	0.636967	1.47695	0.804838	Q99MN9	Q99MN9	Propionyl-CoA carboxylase beta chain, mitochondrial	Pccb	2579
27.5314	27.1044	27.6344	28.5556	26.1971	25.8501	28.1696	28.6311	28.2261	28.7125	Mus musculus			3	3	3	14.1	14.1	14.1	35.284	0	12.714	2550100000	40	0	0.789446	0.162418	1.47469	1.71028	O35682	O35682	Myeloid-associated differentiation marker	Myadm	249
27.5167	24.5173	23.6484	27.9754	22.7471	22.4524	24.0544	26.8879	26.6521	NaN	Mus musculus			7	6	5	3.1	2.6	2.2	267.64	0	8.7093	685560000	15	5	0.297281	0.681592	1.47318	0.732753	P97445	P97445	Voltage-dependent P/Q-type calcium channel subunit alpha-1A	Cacna1a	1139
25.3625	25.7757	25.1572	25.6941	25.3199	21.4739	24.9932	25.453	26.4601	26.4599	Mus musculus			3	3	3	4.9	4.9	4.9	60.319	0	4.0422	498120000	19	1	0.447082	0.454172	1.47275	1.03967	Q9Z1W9;Q6P9R2	Q9Z1W9;Q6P9R2	STE20/SPS1-related proline-alanine-rich protein kinase;Serine/threonine-protein kinase OSR1	Stk39;Oxsr1	3243
23.3768	24.5265	26.1131	24.4159	23.9882	21.9535	25.1697	25.062	24.5422	NaN	Mus musculus			2	2	2	3.8	3.8	3.8	77.281	0.0014358	2.2196	145350000	4	6	0.874114	0.13489	1.47208	1.87778	Q9WVI9	Q9WVI9	C-Jun-amino-terminal kinase-interacting protein 1	Mapk8ip1	3193
25.2351	25.3635	24.1485	24.9838	23.6941	21.8922	25.244	25.8986	23.8433	25.6918	Mus musculus			2	2	2	7.2	7.2	7.2	47.661	0.00041017	3.5727	272340000	7	4	0.610087	0.257543	1.47191	1.36004	Q3TMH2	Q3TMH2	Secernin-3	Scrn3	1257
29.834	28.9479	29.3943	29.425	29.1209	25.8435	29.2584	29.8445	29.7005	29.6802	Mus musculus			27	26	25	32.5	31.2	29.5	98.314	0	87.547	6884300000	186	0	0.56313	0.295228	1.47134	1.26842	Q9Z2H5	Q9Z2H5	Band 4.1-like protein 1	Epb41l1	3260
28.2085	29.1087	28.6797	28.1141	28.6109	23.0113	28.4017	27.4088	28.339	28.3512	Mus musculus			11	11	11	19.2	19.2	19.2	72.415	0	46.596	3242800000	106	0	0.33365	0.634334	1.47105	0.80913	Q8VCT3	Q8VCT3	Aminopeptidase B	Rnpep	2295
27.3285	28.4329	28.5784	29.2499	29.2373	22.3755	28.3677	27.9364	28.9704	29.326	Mus musculus			28	28	28	10.8	10.8	10.8	319.59	0	103.96	4005200000	153	1	0.252738	0.735229	1.47058	0.636914	Q04690	Q04690	Neurofibromin	Nf1	1193
27.3324	28.058	27.1488	26.2648	25.72	25.1366	27.4327	28.2289	25.8608	28.4147	Mus musculus			11	11	11	10	10	10	150.66	0	21.783	1684500000	39	0	0.89008	0.132414	1.46695	1.90963	Q6P4S6	Q6P4S6	Serine/threonine-protein kinase SIK3	Sik3	1637
24.9109	23.8489	24.592	25.0898	24.1534	21.4251	24.7468	25.1493	25.1635	NaN	Mus musculus			2	2	2	4.4	4.4	4.4	56.573	0.0080619	1.2585	97280000	3	6	0.590291	0.271087	1.46377	1.32145	P63250	P63250	G protein-activated inward rectifier potassium channel 1	Kcnj3	1041
27.34	28.6599	27.6155	27.6927	29.0409	21.5689	27.0135	27.7297	27.9502	26.605	Mus musculus			16	16	16	34.1	34.1	34.1	64.217	0	32.154	2288300000	73	1	0.250415	0.737898	1.46362	0.631837	Q9CWJ9	Q9CWJ9	Bifunctional purine biosynthesis protein ATIC;Phosphoribosylaminoimidazolecarboxamide formyltransferase;Inosine 5-monophosphate cyclohydrolase	Atic	2691
35.2355	35.9397	35.2614	34.4826	35.4002	31.6058	35.2727	35.2842	35.3213	35.2451	Mus musculus			25	25	25	68.8	68.8	68.8	42.713	0	323.31	387160000000	2216	0	0.569086	0.289952	1.46321	1.28006	Q04447;P07310	Q04447	Creatine kinase B-type	Ckb	1192
30.5396	30.5018	30.422	29.992	29.9242	26.8342	30.2468	30.4252	30.4676	30.1639	Mus musculus			7	7	7	13.3	13.3	13.3	61.422	0	15.305	1.213e+10	174	0	0.631551	0.242363	1.46307	1.40186	Q61207	Q61207	Prosaposin;Saposin-A;Saposin-B-Val;Saposin-B;Saposin-C;Saposin-D	Psap	1458
28.9854	27.7401	28.7816	29.0064	27.1462	24.9304	27.9369	28.7469	28.7856	28.6963	Mus musculus			10	10	10	21.2	21.2	21.2	56.379	0	19.261	3542000000	115	0	0.532366	0.329458	1.46214	1.20819	Q3UYC0;Q8BU27;Q149T7	Q3UYC0	Protein phosphatase 1H	Ppm1h	1330
31.932	31.3274	31.7925	32.4215	29.7533	28.0685	30.4977	32.2698	31.861	31.5531	Mus musculus			41	28	23	51.3	36.2	31.2	103.07	0	323.31	3.1196e+10	627	0	0.458505	0.436164	1.46172	1.06242	Q7TPR4	Q7TPR4	Alpha-actinin-1	Actn1	1752
30.0396	29.7624	29.9765	30.0646	30.3482	24.6545	30.0756	29.3739	29.9944	29.9212	Mus musculus			6	6	6	54.9	54.9	54.9	9.7681	0	9.2186	9500200000	106	0	0.320639	0.651466	1.4589	0.781978	Q9CQ69	Q9CQ69	Cytochrome b-c1 complex subunit 8	Uqcrq	2622
29.708	29.2109	29.3133	29.777	28.9994	24.8961	28.5256	29.9126	29.6078	29.1646	Mus musculus			12	12	11	29.5	29.5	27.5	44.503	0	73.314	6470200000	158	0	0.391387	0.547225	1.45786	0.927682	Q8R3V5	Q8R3V5	Endophilin-B2	Sh3glb2	2269
27.0492	26.9565	27.2018	25.5524	26.4391	23.282	26.6209	26.107	26.9141	25.2464	Mus musculus			3	3	3	17.8	17.8	17.8	22.228	0	13.752	905390000	25	1	0.683147	0.208565	1.45617	1.50236	O70325	O70325	Phospholipid hydroperoxide glutathione peroxidase GPX4	Gpx4	313
25.222	25.2207	25.0096	24.8193	24.8535	21.8891	26.1789	24.5804	25.1628	25.3972	Mus musculus			2	2	2	6.6	6.6	6.6	35.147	0.0011103	2.5094	354750000	15	1	0.597778	0.266116	1.45343	1.33605	Q9QYF1	Q9QYF1	Retinol dehydrogenase 11	Rdh11	3071
23.9765	27.7073	25.3883	24.2878	25.6345	21.4684	26.6802	25.7691	23.3014	NaN	Mus musculus			5	5	5	20.1	20.1	20.1	31.195	0	7.9258	479860000	14	4	0.384919	0.555807	1.4533	0.914541	Q9ER00	Q9ER00	Syntaxin-12	Stx12	2930
25.5501	25.7396	26.0231	25.4432	25.5984	21.3608	24.7278	25.931	26.0923	26.1457	Mus musculus			1	1	1	5.1	5.1	5.1	22.12	0.0033864	1.7475	507320000	13	1	0.426205	0.489008	1.4496	0.997917	Q9D920	Q9D920	BLOC-1-related complex subunit 5	Borcs5	2842
31.6029	30.5901	31.1663	31.6168	29.671	28.3198	30.9077	31.737	31.3087	31.6843	Mus musculus			13	13	12	18	18	16.8	61.637	0	53.756	2.3475e+10	340	0	0.665774	0.217174	1.44858	1.46851	Q3TXX4;Q61983;Q5SZA1;Q8BFU8	Q3TXX4	Vesicular glutamate transporter 1	Slc17a7	1264
23.8879	23.8802	24.7947	24.9069	23.2137	21.6797	24.4806	24.563	25.0996	NaN	Mus musculus			2	2	2	2.2	2.2	2.2	133.37	0	7.7305	88465000	7	6	0.692531	0.204501	1.44763	1.52065	P52332	P52332	Tyrosine-protein kinase JAK1	Jak1	826
29.1767	28.7387	29.1629	29.0772	29.2219	24.4556	29.0069	29.0756	29.0146	28.9845	Mus musculus			16	16	16	28.6	28.6	28.6	82.988	0	74.642	5050000000	156	0	0.389919	0.548834	1.44748	0.924703	Q9Z2I0	Q9Z2I0	Mitochondrial proton/calcium exchanger protein	Letm1	3261
27.0123	28.2759	27.8134	27.2854	28.3833	20.8431	28.1223	27.0332	25.6917	26.8765	Mus musculus			10	10	10	17.9	17.9	17.9	82.843	0	29.998	1816900000	53	1	0.230851	0.761442	1.4451	0.588714	P16332	P16332	Methylmalonyl-CoA mutase, mitochondrial	Mmut	519
27.1845	27.5831	27.7498	26.8519	27.8416	23.1324	27.9578	27.2555	26.9455	27.3787	Mus musculus			7	7	7	11.3	11.3	11.3	72.679	0	11.478	1674800000	67	0	0.420383	0.501142	1.4443	0.986228	Q8CIG8	Q8CIG8	Protein arginine N-methyltransferase 5	Prmt5	2147
25.6175	27.8078	25.952	24.6301	27.4689	22.0903	25.6404	25.7911	27.0904	26.8441	Mus musculus			4	4	4	11.7	11.7	11.7	32.88	0	5.7574	936830000	29	1	0.373551	0.574015	1.44423	0.891366	Q9EQ06;Q8VCR2	Q9EQ06;Q8VCR2	Estradiol 17-beta-dehydrogenase 11;17-beta-hydroxysteroid dehydrogenase 13	Hsd17b11;Hsd17b13	2919
30.5237	30.5594	30.7394	30.0457	29.3051	27.2521	29.3847	31.0178	30.5312	30.5469	Mus musculus			11	11	9	55.6	55.6	46.2	32.967	0	201.1	1.2846e+10	230	0	0.679327	0.209548	1.4436	1.49491	P47754	P47754	F-actin-capping protein subunit alpha-2	Capza2	752
31.5739	32.3495	31.879	30.6973	31.5869	27.5531	31.2718	31.3055	31.5794	31.8486	Mus musculus			8	8	8	23.2	23.2	23.2	59.622	0	239.32	3.0104e+10	592	0	0.51445	0.348616	1.4398	1.173	P56564;O35544	P56564	Excitatory amino acid transporter 1	Slc1a3	871
25.5324	27.9919	24.3494	23.9202	26.5578	23.2573	26.6863	25.6556	25.7086	NaN	Mus musculus			6	6	6	9.1	9.1	9.1	88.25	0	23.989	581410000	21	4	0.607058	0.259938	1.43843	1.35414	P97742;Q924X2	P97742	Carnitine O-palmitoyltransferase 1, liver isoform	Cpt1a	1148
31.9157	31.9389	31.7069	32.0763	31.9618	27.6566	31.6784	32.2709	32.05	31.8491	Mus musculus			22	22	22	43.3	43.3	43.3	66.076	0	134.09	37529000000	671	0	0.417075	0.506482	1.43484	0.979578	E9Q912	E9Q912	Rap1 GTPase-GDP dissociation stimulator 1	Rap1gds1	141
28.982	29.2128	28.9742	28.5977	28.6833	25.3235	29.2255	28.8721	28.8113	29.0717	Mus musculus			5	5	5	30.4	30.4	30.4	20.825	0	10.122	4713300000	84	0	0.573462	0.285727	1.43479	1.2886	Q99JI6;P62835	Q99JI6;P62835	Ras-related protein Rap-1b;Ras-related protein Rap-1A	Rap1b;Rap1a	2514
23.6942	25.8781	25.7696	24.5974	25.3626	22.5457	25.9873	24.7774	26.045	NaN	Mus musculus			2	2	2	0.9	0.9	0.9	229.39	0.003056	1.7627	236100000	5	5	0.697885	0.202032	1.43464	1.53109	Q6GYP7	Q6GYP7	Ral GTPase-activating protein subunit alpha-1	Ralgapa1	1615
24.2964	26.1085	25.3712	23.5499	23.7153	22.1375	23.6755	24.7871	25.2394	NaN	Mus musculus			1	1	1	3.9	3.9	3.9	49.372	0	52.979	184310000	9	5	0.983522	0.107577	1.43314	2.09818	O89017	O89017	Legumain	Lgmn	369
29.1988	29.9881	29.574	28.3782	29.7261	25.0486	29.2056	29.2246	29.0208	28.9331	Mus musculus			14	14	12	22.7	22.7	19.8	76.775	0	40.998	6055600000	163	0	0.442018	0.46178	1.43273	1.02957	Q3U0V1	Q3U0V1	Far upstream element-binding protein 2	Khsrp	1271
33.295	33.4119	33.3792	32.835	32.9151	29.8898	33.2991	33.3105	33.3246	33.5655	Mus musculus			47	47	47	52.6	52.6	52.6	117.81	0	323.31	9.4586e+10	1490	0	0.650129	0.22656	1.4314	1.43804	Q02053;P31254	Q02053	Ubiquitin-like modifier-activating enzyme 1	Uba1	1178
25.1093	27.9313	25.8591	24.7949	27.0209	22.0479	27.1923	25.3885	25.5745	25.5406	Mus musculus			3	3	3	7.2	7.2	7.2	68.461	0	30.136	814340000	18	1	0.389596	0.549488	1.43048	0.924047	Q61545	Q61545	RNA-binding protein EWS	Ewsr1	1478
24.2586	25.3295	23.1004	24.87	22.8579	22.3032	24.6923	24.8464	24.7805	NaN	Mus musculus			1	1	1	2.2	2.2	2.2	58.727	0.0014276	2.1715	99438000	5	6	0.850097	0.142215	1.42937	1.83003	Q61074	Q61074	Protein phosphatase 1G	Ppm1g	1443
30.2327	30.8552	30.6017	30.4091	30.4826	26.8313	30.8035	30.5988	30.6046	30.7454	Mus musculus			14	14	14	44.6	44.6	44.6	44.816	0	217.19	1.4812e+10	298	0	0.519604	0.343601	1.42793	1.18313	Q8QZT1	Q8QZT1	Acetyl-CoA acetyltransferase, mitochondrial	Acat1	2225
24.1525	24.8494	24.5079	24.0905	22.9831	21.7846	24.8526	24.0185	24.2688	NaN	Mus musculus			3	3	3	9	9	9	38.365	0	5.0497	93013000	7	5	0.939841	0.117851	1.42722	2.00955	Q9ERR1;Q9CZA6	Q9ERR1;Q9CZA6	Nuclear distribution protein nudE-like 1;Nuclear distribution protein nudE homolog 1	Ndel1;Nde1	2942
25.0549	24.3664	25.3124	23.538	24.4244	22.1255	24.9631	24.9865	24.4144	NaN	Mus musculus			1	1	1	4.7	4.7	4.7	24.918	0.00040683	3.4857	123320000	8	5	0.960211	0.112601	1.42531	2.05077	Q4VAE3	Q4VAE3	Transmembrane protein 65	Tmem65	1346
25.9667	24.7784	24.5273	25.6916	25.9054	21.044	25.8936	25.6861	25.3283	25.3825	Mus musculus			2	2	2	5.8	5.8	5.8	41.7	0	4.0117	319240000	8	4	0.373844	0.574043	1.42233	0.891965	Q924L1	Q924L1	LETM1 domain-containing protein 1	Letmd1	2489
30.8316	30.7652	30.6537	31.0053	30.8616	26.4515	30.7022	30.9611	30.9187	30.8933	Mus musculus			19	19	19	45.6	45.6	45.6	49.508	0	69.837	17485000000	348	0	0.402182	0.530228	1.42121	0.949547	Q8BFR5	Q8BFR5	Elongation factor Tu, mitochondrial	Tufm	1863
26.7447	26.5013	26.94	24.5795	25.9992	21.5227	25.9559	24.1442	26.2542	NaN	Mus musculus			6	1	1	20.6	3.7	3.7	41.527	0.0007725	2.966	548400000	12	3	0.407544	0.521275	1.41763	0.960376	P30677	P30677	Guanine nucleotide-binding protein subunit alpha-14	Gna14	653
26.1158	26.022	26.9217	25.071	24.7846	22.1289	26.3118	23.8923	26.0327	26.0231	Mus musculus			5	5	5	5.9	5.9	5.9	109.08	0	6.36	523370000	10	3	0.514197	0.348281	1.41739	1.1725	Q8BWQ6	Q8BWQ6	VPS35 endosomal protein-sorting factor-like	Vps35l	2016
28.3789	30.3618	28.0051	24.4534	27.0703	22.9291	27.8698	25.2039	25.629	27.048	Mus musculus			7	7	7	53.6	53.6	53.6	20.802	0	50.873	2575000000	62	3	0.41082	0.515391	1.4166	0.966982	P29391	P29391	Ferritin light chain 1	Ftl1	646
30.0938	29.7	29.9323	29.7575	29.6158	25.5169	30.0741	29.5023	29.5622	30.0041	Mus musculus			18	18	18	39.1	39.1	39.1	58.066	0	40.92	8581000000	193	0	0.432163	0.479208	1.41611	1.00986	P80315	P80315	T-complex protein 1 subunit delta	Cct4	1106
24.6522	24.4066	26.0915	26.6549	24.7215	21.4014	23.8465	26.118	27.0553	25.7439	Mus musculus			6	6	6	3	3	3	240.09	0	9.2472	514770000	13	2	0.321161	0.650608	1.41404	0.78307	Q3UGY8	Q3UGY8	Brefeldin A-inhibited guanine nucleotide-exchange protein 3	Arfgef3	1283
26.0981	25.5945	24.0063	24.8447	26.2791	21.4975	27.2596	24.8886	24.715	NaN	Mus musculus			3	3	3	6.1	6.1	6.1	53.893	0	5.7102	422280000	11	3	0.360001	0.594825	1.41395	0.863603	Q8R3C7;Q61655;Q9QY15	Q8R3C7;Q61655	RNA helicase;ATP-dependent RNA helicase DDX19A	Ddx19b;Ddx19a	1487
29.9929	30.0263	29.9167	29.6723	30.1453	25.7895	29.9101	30.1266	29.8052	30.5039	Mus musculus			8	8	8	30.1	30.1	30.1	31.814	0	43.191	9918400000	188	0	0.43754	0.469077	1.41162	1.02062	Q9CQA3	Q9CQA3	Succinate dehydrogenase [ubiquinone] iron-sulfur subunit, mitochondrial	Sdhb	2629
28.2254	28.8313	28.9179	27.9456	27.7662	25.6741	28.6898	28.357	28.5691	27.3205	Mus musculus			4	3	3	24.6	18.8	18.8	21.258	0	34.58	3181600000	73	0	0.893697	0.131176	1.41	1.91686	P60766;Q8R527;Q9ER71	P60766	Cell division control protein 42 homolog	Cdc42	910
29.5839	30.0436	29.6861	29.7483	29.8717	26.6345	30.2879	30.1938	29.9982	29.8486	Mus musculus			9	9	9	32.1	32.1	32.1	30.436	0	21.135	9341900000	162	0	0.592401	0.269992	1.40846	1.32556	O55023	O55023	Inositol monophosphatase 1	Impa1	279
25.6575	25.1883	25.6067	25.7863	24.7922	21.926	25.418	25.8785	25.4278	25.3415	Mus musculus			1	1	1	1.4	1.4	1.4	68.973	0.0056217	1.5103	423350000	14	1	0.530806	0.331593	1.40658	1.20513	Q8CGQ8	Q8CGQ8	Sodium/potassium/calcium exchanger 4	Slc24a4	2124
27.1785	28.1249	27.3795	27.3605	27.7009	22.9499	27.7005	27.588	26.9411	27.4105	Mus musculus			5	5	5	20.1	20.1	20.1	34.084	0	8.9828	1736800000	53	1	0.381795	0.561604	1.40612	0.908184	Q99KB8	Q99KB8	Hydroxyacylglutathione hydrolase, mitochondrial	Hagh	2533
31.1722	30.8181	31.1777	30.7884	30.138	26.6355	30.182	30.8694	30.7256	30.2948	Mus musculus			25	25	19	23.6	23.6	17.9	125.82	0	172.29	1.6154e+10	511	0	0.465042	0.425778	1.40504	1.07541	Q5DTL9	Q5DTL9	Sodium-driven chloride bicarbonate exchanger	Slc4a10	1360
26.7209	26.8529	26.8454	23.3192	23.3984	22.8777	24.5057	25.3239	23.9742	26.3818	Mus musculus	+	Wt_Veh	3	3	3	10.8	10.8	10.8	27.497	0	4.1938	481840000	12	5	1.52534	0.0477618	1.40284	3.30367	O09131;Q8K2Q2	O09131	Glutathione S-transferase omega-1	Gsto1	203
26.0199	26.0661	26.4062	26.9179	26.5025	21.5899	26.7061	26.403	26.1056	26.1418	Mus musculus			2	2	2	8.9	8.9	8.9	21.984	0.0027388	1.8493	793550000	21	1	0.336435	0.631149	1.40145	0.814921	Q9CQJ8	Q9CQJ8	NADH dehydrogenase [ubiquinone] 1 beta subcomplex subunit 9	Ndufb9	2642
25.1799	25.551	25.1705	24.6164	25.231	21.0345	24.6502	25.1208	25.3109	NaN	Mus musculus			2	2	2	15.1	15.1	15.1	13.916	0	3.9617	294480000	12	1	0.456305	0.44053	1.39996	1.05804	P62320	P62320	Small nuclear ribonucleoprotein Sm D3	Snrpd3	965
29.7496	30.731	29.6936	29.939	30.306	24.8345	30.4808	29.3737	29.4218	29.6723	Mus musculus			11	11	9	33.6	33.6	26.6	40.092	0	98.518	9708600000	197	0	0.317856	0.654013	1.39894	0.776146	Q8CCK0	Q8CCK0	Core histone macro-H2A.2	Macroh2a2	2097
32.7076	32.6289	32.8453	32.7166	32.6387	28.5452	32.5142	32.8188	32.7635	32.9984	Mus musculus			81	81	76	43.8	43.8	40.1	215.54	0	323.31	6.5089e+10	1430	0	0.433676	0.476077	1.39864	1.01289	Q99104;P21271;Q8CIF6	Q99104	Unconventional myosin-Va	Myo5a	2499
31.0883	31.733	31.1708	29.6935	31.1672	27.7706	31.0545	30.7759	30.9969	30.9946	Mus musculus			19	19	18	39.7	39.7	38.1	61.78	0	212.87	20129000000	383	0	0.639327	0.23687	1.39863	1.417	Q9Z140	Q9Z140	Copine-6	Cpne6	3220
25.3521	25.8745	26.5048	22.9928	24.2989	21.1192	25.0587	24.4816	23.0643	NaN	Mus musculus			7	3	3	3.5	2	2	204.22	0.00076982	2.9289	234520000	5	5	0.566352	0.292187	1.39789	1.27471	Q02357	Q02357	Ankyrin-1	Ank1	1182
26.8458	24.8193	24.9503	23.689	23.8043	23.1522	24.2731	24.6249	25.9193	25.0889	Mus musculus			3	3	3	2.5	2.5	2.5	143.13	0	6.0081	321180000	11	3	1.21159	0.0734788	1.39064	2.57836	Q6P5B0	Q6P5B0	RRP12-like protein	Rrp12	1640
27.2028	27.8439	27.4768	26.4079	27.0247	23.3848	26.7104	27.1568	27.1219	27.1196	Mus musculus			3	3	3	7.5	7.5	7.5	61.341	0	6.1674	1370000000	35	0	0.541689	0.319299	1.39055	1.22646	O89023	O89023	Tripeptidyl-peptidase 1	Tpp1	370
24.363	22.8409	23.4352	24.4969	24.1019	22.7058	25.9147	24.7759	24.7838	NaN	Mus musculus			4	4	3	6.3	6.3	5.1	63.253	0.00078989	3.2116	133670000	6	5	0.984142	0.107153	1.38994	2.09944	O35681;Q9R0N9;Q9R0N4	O35681	Synaptotagmin-3	Syt3	248
32.7278	32.5288	32.6554	33.0993	32.186	27.8249	32.3172	32.4565	32.5001	32.696	Mus musculus			16	16	16	43.9	43.9	43.9	33.509	0	128.37	5.8677e+10	456	0	0.354523	0.603937	1.3879	0.852332	P47911	P47911	Large ribosomal subunit protein eL6	Rpl6	761
26.9933	27.5724	26.9694	27.8729	26.5081	22.1835	25.7678	27.4445	27.5098	27.3017	Mus musculus			7	3	3	18.5	8.2	8.2	37.379	0.00078431	3.1327	1402100000	40	1	0.313451	0.660236	1.3859	0.766897	P29387	P29387	Guanine nucleotide-binding protein subunit beta-4	Gnb4	645
25.0797	24.4202	24.7534	27.1776	23.6644	22.5307	26.8097	25.638	25.0745	25.2799	Mus musculus			3	3	3	14.7	14.7	14.7	25.485	0	4.5679	433170000	13	4	0.391906	0.546933	1.38314	0.928736	Q99M71	Q99M71	Mammalian ependymin-related protein 1	Epdr1	2573
28.4779	28.1717	27.9694	28.3893	28.4603	24.9372	28.8593	28.4775	28.5988	27.8621	Mus musculus			8	8	6	24.6	24.6	18.8	42.432	0	22.246	3203300000	78	0	0.519963	0.343279	1.38291	1.18384	P49443	P49443	Protein phosphatase 1A	Ppm1a	787
26.2486	26.3815	26.0416	27.8064	25.7964	22.1858	26.2067	26.4593	27.2658	26.8847	Mus musculus			2	2	2	43.1	43.1	43.1	6.3814	0	5.8826	984220000	24	1	0.34105	0.623839	1.38108	0.824494	Q78IK2	Q78IK2	ATP synthase membrane subunit K, mitochondrial	Atp5mk	1724
28.8949	30.2325	29.4258	29.2946	29.6605	25.8125	29.8875	29.3199	29.6947	29.5788	Mus musculus			16	16	15	21	21	19.7	79.755	0	40.363	7382000000	196	0	0.484349	0.393906	1.37815	1.11366	P28740	P28740	Kinesin-like protein KIF2A	Kif2a	641
25.1379	26.6161	25.302	26.1145	27.0822	22.0719	27.1178	25.3014	26.9837	26.7836	Mus musculus			5	5	5	21.3	21.3	21.3	36.717	0	11.499	831110000	17	1	0.348197	0.612915	1.37811	0.839283	Q9CZ42	Q9CZ42	ATP-dependent (S)-NAD(P)H-hydrate dehydratase	Naxd	2727
27.3277	25.6828	27.7762	24.7243	24.4884	21.4352	24.5418	26.4501	23.788	25.6772	Mus musculus			11	5	4	28.3	16.9	15.2	60.602	0	22.481	597500000	18	5	0.447911	0.452693	1.37738	1.04132	Q9WVK4	Q9WVK4	EH domain-containing protein 1	Ehd1	3195
26.0767	24.9035	26.495	25.6835	24.4452	22.4319	25.2047	26.4107	25.0752	30.5058	Mus musculus			3	3	2	6.7	6.7	5.1	53.752	0	8.9548	1929900000	24	2	0.592402	0.270163	1.37665	1.32557	Q80U23	Q80U23	Syntaphilin	Snph	1793
31.3519	31.0239	31.3952	31.2932	30.5355	28.0219	31.1244	31.4339	31.4201	31.4338	Mus musculus			14	14	14	58.6	58.6	58.6	35.406	0	323.31	23224000000	440	0	0.622627	0.247508	1.37589	1.38448	Q91V61	Q91V61	Sideroflexin-3	Sfxn3	2356
26.399	23.9818	24.603	27.0351	25.7248	21.0122	26.0589	25.7108	26.1205	27.288	Mus musculus			7	7	7	10.5	10.5	10.5	75.313	0	6.2055	685150000	32	1	0.304853	0.671231	1.37268	0.74878	Q9Z2C4	Q9Z2C4	Myotubularin-related protein 1	Mtmr1	3253
24.6945	24.066	25.7285	24.2151	23.6999	22.7385	23.2435	26.0023	25.5179	25.3407	Mus musculus			4	1	1	11.8	2.3	2.3	52.247	0.0053512	1.6066	213350000	5	6	0.648995	0.227514	1.37007	1.43583	Q9JLR1	Q9JLR1	Protein transport protein Sec61 subunit alpha isoform 2	Sec61a2	3018
24.3207	27.9448	26.684	26.095	27.0147	22.3488	26.8872	26.0538	26.6277	27.5781	Mus musculus			5	5	5	22.6	22.6	22.6	27.418	0	10.269	1071300000	39	2	0.400507	0.532089	1.37006	0.94616	O08756	O08756	3-hydroxyacyl-CoA dehydrogenase type-2	Hsd17b10	182
27.5558	28.0487	26.4866	27.6998	27.7808	23.4029	26.8844	28.3815	27.7236	27.6684	Mus musculus			9	7	7	28.7	21.4	21.4	45.389	0	33.733	1937200000	50	0	0.381078	0.563214	1.3687	0.906723	P12367	P12367	cAMP-dependent protein kinase type II-alpha regulatory subunit	Prkar2a	480
29.2059	29.451	28.2298	27.6532	28.3953	25.9746	29.2124	28.2507	28.6622	28.7276	Mus musculus			8	8	8	32.2	32.2	32.2	32.56	0	128.35	4108700000	73	0	0.824699	0.150966	1.3674	1.77975	Q61937	Q61937	Nucleophosmin	Npm1	1504
29.7902	29.8503	29.8239	29.5571	28.3438	26.1367	28.8602	29.7567	29.517	29.7026	Mus musculus			6	6	6	12.7	12.7	12.7	49.032	0	71.612	7087400000	122	0	0.588272	0.272797	1.36547	1.31751	Q9D3A9	Q9D3A9	Protein tweety homolog 1	Ttyh1	2791
29.1954	29.523	29.049	28.1168	28.8384	24.7888	27.946	29.1238	28.7678	28.4996	Mus musculus			11	5	5	29.6	12.9	12.9	49.279	0	19.554	4421700000	121	0	0.45413	0.443413	1.36454	1.05371	P70333	P70333	Heterogeneous nuclear ribonucleoprotein H2;Heterogeneous nuclear ribonucleoprotein H2, N-terminally processed	Hnrnph2	1083
24.0067	27.1393	25.8932	23.31	25.1996	21.2116	25.0551	24.6987	24.0592	NaN	Mus musculus			3	3	3	5.3	5.3	5.3	82.58	0	49.869	283530000	7	5	0.501781	0.366364	1.36392	1.14806	Q61102	Q61102	Iron-sulfur clusters transporter ABCB7, mitochondrial	Abcb7	1445
30.6785	30.5969	30.5664	30.6341	30.9213	25.3665	30.3338	30.1875	30.4918	30.5501	Mus musculus			26	26	26	50.5	50.5	50.5	60.629	0	90.063	1.4334e+10	387	0	0.307509	0.666641	1.36377	0.754387	P80318	P80318	T-complex protein 1 subunit gamma	Cct3	1109
31.8475	32.1597	32.0318	31.7376	31.8892	27.6127	31.7626	31.824	31.7401	31.9707	Mus musculus			59	59	59	29.8	29.8	29.8	272.43	0	182.52	36057000000	881	0	0.413476	0.511439	1.36237	0.972333	P19096	P19096	Fatty acid synthase;[Acyl-carrier-protein] S-acetyltransferase;[Acyl-carrier-protein] S-malonyltransferase;3-oxoacyl-[acyl-carrier-protein] synthase;3-oxoacyl-[acyl-carrier-protein] reductase;3-hydroxyacyl-[acyl-carrier-protein] dehydratase;Enoyl-[acyl-carrier-protein] reductase;Acyl-[acyl-carrier-protein] hydrolase	Fasn	544
30.0503	31.9094	30.3137	30.5003	32.133	24.4603	30.985	29.8934	30.2969	30.4066	Mus musculus			23	22	22	24.9	24.1	24.1	121.48	0	129.1	18596000000	439	0	0.225904	0.767138	1.36061	0.577706	O88343;E9Q3M5	O88343	Electrogenic sodium bicarbonate cotransporter 1	Slc4a4	331
33.8442	33.9094	34.0207	33.4626	33.4339	30.5173	33.7663	33.8666	33.8611	34.0495	Mus musculus			32	32	32	58.2	58.2	58.2	59.752	0	323.31	137620000000	1472	0	0.626124	0.245433	1.36007	1.39129	Q03265	Q03265	ATP synthase subunit alpha, mitochondrial	Atp5f1a	1188
30.9091	31.5597	30.9319	30.0603	31.3788	26.3721	30.969	30.5386	30.3816	30.9801	Mus musculus			33	33	33	27.2	27.2	27.2	149.47	0	128.15	18407000000	485	0	0.378327	0.567851	1.35937	0.901114	O70133	O70133	ATP-dependent RNA helicase A	Dhx9	297
28.5438	27.3038	27.8555	29.3361	27.2371	22.3675	25.8267	28.8069	28.3844	27.1406	Mus musculus			20	15	15	14.7	11.9	11.9	161.78	0	59.672	2668700000	76	0	0.23606	0.753647	1.35913	0.600259	Q5DU25	Q5DU25	IQ motif and SEC7 domain-containing protein 2	Iqsec2	1363
29.7001	28.7697	29.5894	29.6658	27.2435	26.5124	28.2488	29.6247	29.6214	29.5173	Mus musculus			10	9	9	34.6	32.4	32.4	40.849	0	17.612	5985100000	121	0	0.571175	0.287379	1.35776	1.28414	O70443;P27600	O70443	Guanine nucleotide-binding protein G(z) subunit alpha	Gnaz	320
29.3064	29.4962	29.3818	28.6246	28.6955	24.9781	28.8591	29.3189	28.1913	28.4653	Mus musculus			8	8	8	31	31	31	36.71	0	35.043	4836000000	120	0	0.461408	0.432232	1.35699	1.06819	P58389	P58389	Serine/threonine-protein phosphatase 2A activator	Ptpa	885
27.3299	28.9908	27.7584	27.6723	29.3906	22.0917	28.5785	27.4629	27.1744	25.5643	Mus musculus			11	11	11	29.2	29.2	29.2	46.325	0	33.751	2633800000	67	1	0.237374	0.752202	1.35373	0.603164	Q9JHI5	Q9JHI5	Isovaleryl-CoA dehydrogenase, mitochondrial	Ivd	2963
29.6932	30.9735	30.0567	30.299	30.5058	25.8815	30.4863	30.0996	30.1579	30.2264	Mus musculus			14	14	14	28.2	28.2	28.2	65.01	0	70.081	1.2109e+10	242	0	0.374815	0.572061	1.35249	0.893948	Q8R366	Q8R366	Immunoglobulin superfamily member 8	Igsf8	2260
24.7484	25.4291	24.7818	24.8644	23.9007	22.6158	27.7156	23.1653	24.5568	NaN	Mus musculus			3	3	3	2.6	2.6	2.6	136.61	0	4.8119	294430000	7	6	0.379877	0.564827	1.3523	0.904275	Q9R0G7	Q9R0G7	Zinc finger E-box-binding homeobox 2	Zeb2	3108
24.6921	24.3681	23.838	24.6237	24.2731	21.2614	24.961	24.6398	24.614	24.809	Mus musculus			1	1	1	2.9	2.9	2.9	40.473	0.0062193	1.3965	181650000	7	3	0.558936	0.300185	1.35216	1.26022	Q00558	Q00558	40-kDa huntingtin-associated protein	F8a1	1164
29.0969	30.1438	28.9288	28.6352	29.6497	26.1321	30.0005	28.9431	29.5286	29.3068	Mus musculus			23	10	9	38.1	21.2	19.9	69.641	0	40.687	6633000000	142	0	0.549169	0.312036	1.35174	1.24111	P17156	P17156	Heat shock-related 70 kDa protein 2	Hspa2	526
25.2101	27.9984	25.2594	27.5928	28.6442	22.0139	28.5486	27.5029	26.246	25.5557	Mus musculus			6	6	6	17.5	17.5	17.5	49.816	0	20.206	1680800000	42	1	0.246738	0.741705	1.34885	0.62378	Q91VI7	Q91VI7	Ribonuclease inhibitor	Rnh1	2367
28.6251	29.9255	28.92	28.2599	28.8174	25.2744	29.3229	28.7644	28.3073	29.2786	Mus musculus			7	7	7	33.5	33.5	33.5	25.476	0	32.345	4887600000	103	0	0.519887	0.343226	1.34757	1.18369	Q62093	Q62093	Serine/arginine-rich splicing factor 2	Srsf2	1512
33.2784	33.3024	33.1946	33.3662	32.7217	29.6177	33.0125	33.3051	33.4292	33.2017	Mus musculus			24	19	19	68	59.2	59.2	39.394	0	271.57	90542000000	1030	0	0.506617	0.360189	1.34709	1.15759	P05063;Q91Y97	P05063	Fructose-bisphosphate aldolase C	Aldoc	406
29.3467	29.2837	29.4426	29.4016	28.6831	26.392	29.4808	29.353	29.6799	29.5792	Mus musculus			7	7	7	29.6	29.6	29.6	31.345	0	78.971	6391200000	136	0	0.669017	0.214493	1.34567	1.47483	P47757	P47757	F-actin-capping protein subunit beta	Capzb	753
24.6548	26.1413	24.8695	24.3446	22.4746	21.9524	25.7221	24.5436	22.5393	NaN	Mus musculus			3	3	3	6.2	6.2	6.2	65.41	0.0024289	1.9541	210890000	5	4	0.497785	0.370845	1.34449	1.14019	Q8VHR5;Q8CHY6	Q8VHR5	Transcriptional repressor p66-beta	Gatad2b	2342
32.1274	32.8408	32.2945	32.1879	32.5993	28.6769	32.3743	32.716	32.4027	32.5612	Mus musculus			20	11	11	54.4	34.6	34.6	32.931	0	26	5.4117e+10	425	0	0.464776	0.425587	1.34295	1.07488	P51881	P51881	ADP/ATP translocase 2;ADP/ATP translocase 2, N-terminally processed	Slc25a5	821
32.2373	32.408	32.301	31.4699	31.679	28.7261	31.7562	32.0792	32.0684	31.7595	Mus musculus			18	18	14	56.4	56.4	47.8	41.275	0	94.362	39212000000	651	0	0.632103	0.242287	1.34291	1.40293	P63085;Q6P5G0;Q61532	P63085	Mitogen-activated protein kinase 1	Mapk1	1028
25.1747	26.7127	25.0632	23.899	24.5202	22.4776	24.6025	26.1183	24.2011	NaN	Mus musculus			4	4	4	8.8	8.8	8.8	55.504	0	7.4173	305280000	11	3	0.731406	0.18224	1.3417	1.59653	Q8C1Y8	Q8C1Y8	Vacuolar fusion protein CCZ1 homolog	Ccz1	2059
24.8149	24.9239	25.1215	24.7773	24.3616	22.356	25.1329	25.4632	24.923	24.8533	Mus musculus			1	1	1	1.3	1.3	1.3	83.628	0.0056236	1.5139	234980000	13	3	0.812676	0.153914	1.3414	1.75602	Q8CI95;S4R1M9	Q8CI95;S4R1M9	Oxysterol-binding protein-related protein 11;Oxysterol-binding protein-related protein 10	Osbpl11;Osbpl10	2143
23.6064	25.2163	24.8217	24.7406	24.4634	21.9327	25.9562	24.6533	24.5484	NaN	Mus musculus			3	3	3	6.1	6.1	6.1	71.755	0	7.5548	207790000	9	3	0.598933	0.266084	1.3404	1.3383	G3X9N3	G3X9N3		Pnma8b	156
26.0482	27.9294	26.8044	24.7169	26.2797	21.2255	26.9199	23.656	25.667	26.7025	Mus musculus			5	5	5	12.6	12.6	12.6	46.135	0	3.7779	813130000	18	3	0.308683	0.666752	1.34026	0.756861	O55137;Q9QYR9;Q32Q92;Q8BWN8;Q6Q2Z6;Q9QYR7	O55137;Q9QYR9	Acyl-coenzyme A thioesterase 1;Acyl-coenzyme A thioesterase 2, mitochondrial	Acot1;Acot2	291
25.4622	27.0055	25.7927	23.5826	25.2553	22.8549	26.7201	25.8568	23.1344	25.7296	Mus musculus			2	2	2	5.8	5.8	5.8	42.722	0.00040453	3.4142	445320000	11	4	0.445142	0.456732	1.33952	1.0358	Q9JK81	Q9JK81	MYG1 exonuclease	Myg1	2995
23.3666	26.2549	26.1727	23.8791	25.366	21.6275	25.9845	24.4458	24.4581	25.8037	Mus musculus			2	2	2	14.4	14.4	14.4	18.505	0	4.8407	323930000	8	5	0.484896	0.392934	1.33858	1.11474	Q9D328	Q9D328	Novel acetylcholine receptor chaperone	Tmem35a	2787
34.2928	34.7907	35.1802	33.2699	33.9071	31.8934	34.3459	34.2854	34.4542	35.1307	Mus musculus			37	37	34	59.9	59.9	54.8	68.692	0	323.31	224070000000	1796	0	1.05469	0.0941427	1.33837	2.24464	P07724	P07724	Albumin	Alb	423
32.3386	32.4743	32.4694	31.9855	31.5073	29.2439	32.38	32.3477	32.023	32.5442	Mus musculus			7	7	7	35.2	35.2	35.2	25.976	0	131.24	4.6967e+10	528	0	0.716943	0.188528	1.338	1.56828	P00405	P00405	Cytochrome c oxidase subunit 2	Mtco2	380
25.7164	26.3939	23.153	26.1078	26.3544	21.5256	25.8039	25.4643	26.7213	NaN	Mus musculus			6	6	6	19.8	19.8	19.8	37.548	0	10.921	516930000	19	2	0.341914	0.623392	1.33392	0.826287	O35864	O35864	COP9 signalosome complex subunit 5	Cops5	257
30.0907	30.9831	30.6128	30.1826	30.5899	26.1451	30.7453	30.1671	30.005	29.9856	Mus musculus			19	19	19	32.7	32.7	32.7	60.866	0	29.905	1.2963e+10	283	0	0.3917	0.547127	1.33332	0.928318	Q3TEA8	Q3TEA8	Heterochromatin protein 1-binding protein 3	Hp1bp3	1243
26.8254	26.6653	25.764	25.1803	23.1397	22.4748	25.6821	25.6564	23.4455	25.8411	Mus musculus			4	4	4	5.9	5.9	5.9	78.538	0	4.099	449160000	12	4	0.532162	0.32959	1.32971	1.20779	P47856	P47856	Glutamine--fructose-6-phosphate aminotransferase [isomerizing] 1	Gfpt1	758
28.2814	27.1437	28.2259	27.6752	26.0034	24.2779	28.0327	26.2498	27.66	28.228	Mus musculus			4	4	4	9.3	9.3	9.3	52.83	0	7.6533	1971200000	56	0	0.520664	0.34279	1.32866	1.18522	P47746	P47746	Cannabinoid receptor 1	Cnr1	750
25.5018	25.6716	26.7329	27.0925	25.9202	20.3158	26.5787	25.3442	25.3878	25.7896	Mus musculus			3	3	3	35.7	35.7	35.7	15.081	0	9.6074	663830000	18	1	0.246489	0.741792	1.32739	0.623233	Q9CQC7	Q9CQC7	NADH dehydrogenase [ubiquinone] 1 beta subcomplex subunit 4	Ndufb4	2631
30.828	30.9163	31.1601	30.9009	29.7065	28.6748	30.5244	31.4192	31.3109	31.3998	Mus musculus			18	18	18	46.5	46.5	46.5	54.819	0	323.31	19555000000	394	0	0.877963	0.134679	1.32409	1.88544	Q3UHL1	Q3UHL1	CaM kinase-like vesicle-associated protein	Camkv	1297
28.435	27.5452	27.8081	29.0713	26.8893	26.1219	26.9587	29.7414	29.3524	28.1343	Mus musculus			8	8	8	25.8	25.8	25.8	38.086	0	82.273	3563100000	63	0	0.460944	0.432553	1.32333	1.06727	Q8BLK3	Q8BLK3	Limbic system-associated membrane protein	Lsamp	1952
23.5448	26.2845	24.4345	23.4562	24.7184	22.8247	25.4142	27.1475	22.3978	NaN	Mus musculus			6	6	6	5.5	5.5	5.5	134.53	0	5.5292	310160000	10	4	0.369393	0.581837	1.32006	0.882863	Q91UZ1	Q91UZ1	1-phosphatidylinositol 4,5-bisphosphate phosphodiesterase	Plcb4	2348
33.9318	33.5787	33.8665	33.9445	33.0498	30.2334	33.2143	34.1179	33.8552	33.5605	Mus musculus			41	41	26	41.7	41.7	29.4	132.59	0	323.31	128380000000	1530	0	0.50165	0.366207	1.31988	1.14781	Q9R0K7	Q9R0K7	Plasma membrane calcium-transporting ATPase 2	Atp2b2	3110
33.3701	33.474	33.4137	33.0673	33.2342	30.1152	33.464	33.3868	33.5248	33.6839	Mus musculus			15	15	15	43.4	43.4	43.4	36.511	0	102.36	103980000000	799	0	0.580162	0.280181	1.31963	1.30168	P14152	P14152	Malate dehydrogenase, cytoplasmic	Mdh1	498
26.66	27.4629	25.9841	26.1994	27.5423	20.9337	27.5646	24.7401	26.3291	25.9738	Mus musculus			5	5	5	23.5	23.5	23.5	32.25	0	11.205	1006600000	28	1	0.238817	0.75094	1.31946	0.606352	P42125	P42125	Enoyl-CoA delta isomerase 1, mitochondrial	Eci1	715
25.3369	25.4144	25.5408	24.8803	22.5912	22.0186	25.0462	25.2686	23.1308	25.3222	Mus musculus			6	2	2	14.4	5.4	5.4	41.518	0	3.9458	252940000	12	4	0.523821	0.338774	1.31852	1.19142	Q62419	Q62419	Endophilin-A2	Sh3gl1	1533
25.3078	26.2259	25.9193	25.4753	26.4095	21.3024	26.0612	25.9271	25.1525	25.513	Mus musculus			1	1	1	10.6	10.6	10.6	12.259	0	16.005	538260000	20	1	0.341809	0.623268	1.31786	0.826068	P84089	P84089	Enhancer of rudimentary homolog	Erh	1119
31.1829	31.2205	31.2723	31.4734	31.3935	26.5544	31.1407	31.0532	31.1793	31.027	Mus musculus			29	29	29	29.1	29.1	29.1	135.08	0	323.31	22650000000	541	0	0.333927	0.633924	1.31733	0.809706	O54774	O54774	AP-3 complex subunit delta-1	Ap3d1	265
25.2153	26.7248	26.2917	23.6019	27.448	21.038	26.9281	25.1868	23.9228	26.3144	Mus musculus			6	6	6	16.5	16.5	16.5	42.178	0	8.0113	664430000	23	3	0.254277	0.734158	1.31663	0.640274	A0A2I3BRL8;Q91VM5;Q9WV02;Q9DAE2	A0A2I3BRL8;Q91VM5;Q9WV02	RNA binding motif protein, X-linked-like-1;RNA-binding motif protein, X chromosome;RNA-binding motif protein, X chromosome, N-terminally processed	Gm7324;Rbmxl1;Rbmx	7
27.7325	27.8932	27.7977	26.8555	26.7326	24.9062	27.5167	27.7398	27.1874	27.1622	Mus musculus			6	6	6	15.4	15.4	15.4	53.056	0	13.507	1689200000	48	0	0.947102	0.116504	1.3165	2.02422	Q8CBY8	Q8CBY8	Dynactin subunit 4	Dctn4	2094
26.4213	27.423	27.14	26.2895	26.6602	22.7547	26.5324	27.6109	25.5078	26.6102	Mus musculus			5	5	5	9	9	9	72.62	0	6.5473	1058000000	18	1	0.402395	0.529991	1.31559	0.949977	Q80TN5;Q9CWU2	Q80TN5	Palmitoyltransferase ZDHHC17	Zdhhc17	1784
28.1733	28.1938	28.0922	28.2565	28.0363	24.5031	28.199	28.1836	28.3554	27.5426	Mus musculus			6	6	6	26	26	26	26.334	0	11.306	2667500000	67	0	0.467066	0.423043	1.31404	1.07942	Q9CRB9	Q9CRB9	MICOS complex subunit Mic19	Chchd3	2674
31.3955	31.7228	31.3592	31.5039	31.0542	27.245	31.1644	31.439	31.138	31.2745	Mus musculus			9	9	9	18	18	18	67.001	0	74.826	2.4836e+10	278	0	0.411974	0.5133	1.31279	0.969308	P31648	P31648	Sodium- and chloride-dependent GABA transporter 1	Slc6a1	657
31.2722	30.967	31.213	31.6653	29.9859	28.1519	30.5198	31.7436	31.4675	31.2107	Mus musculus			16	16	8	40.6	40.6	24.4	49.619	0	276.25	22538000000	389	0	0.534375	0.327066	1.30926	1.21213	Q9R1T4	Q9R1T4	Septin-6	Septin6	3139
32.2014	31.6668	31.9198	32.1114	31.6681	27.7023	31.212	32.1891	32.0013	32.1499	Mus musculus			23	23	23	56.9	56.9	56.9	55.854	0	239.39	37129000000	548	0	0.383574	0.558041	1.30687	0.911804	Q8BVE3	Q8BVE3	V-type proton ATPase subunit H	Atp6v1h	2006
33.505	32.9667	33.4022	33.7671	32.6965	29.7684	33.0297	33.7	33.4204	33.4309	Mus musculus			37	37	21	50.6	50.6	33.4	104.58	0	323.31	100230000000	1665	0	0.46666	0.423553	1.30602	1.07862	Q9DBG3	Q9DBG3	AP-2 complex subunit beta	Ap2b1	2866
25.0818	24.7491	25.3046	24.2184	22.7296	21.2478	24.0339	25.3271	22.7453	NaN	Mus musculus			1	1	1	2.6	2.6	2.6	52.227	0.0024272	1.9476	147250000	7	5	0.501386	0.366148	1.30349	1.14728	P70290	P70290	55 kDa erythrocyte membrane protein	Mpp1	1079
29.6834	29.9513	29.2171	29.327	29.1157	26.167	29.6908	29.4853	29.3409	29.2866	Mus musculus			11	11	11	43.7	43.7	43.7	29.546	0	45.158	6807800000	187	0	0.564286	0.294335	1.30241	1.27068	Q9R1P4	Q9R1P4	Proteasome subunit alpha type-1	Psma1	3134
24.3345	23.5089	24.5815	25.9841	23.2383	21.4876	25.7164	24.5363	24.3629	26.6255	Mus musculus			6	6	6	8.2	8.2	8.2	88.993	0	6.8984	292100000	13	4	0.400514	0.532341	1.30187	0.946173	Q5SSM3;Q3UIA2	Q5SSM3	Rho GTPase-activating protein 44	Arhgap44	1378
23.1788	26.1595	26.3015	23.9809	22.9902	21.9481	23.3868	24.2648	25.1708	NaN	Mus musculus			2	2	2	4.7	4.7	4.7	43.231	0.00076307	2.8329	195430000	7	6	0.767041	0.168978	1.30105	1.66628	Q8BHW2	Q8BHW2	Protein OSCP1	Oscp1	1920
23.5804	25.2427	25.1935	22.9678	23.129	22.4651	24.4204	24.1984	23.8408	NaN	Mus musculus	+	Wt_Veh	1	1	1	1.1	1.1	1.1	154.91	0.0071313	1.3177	100520000	3	6	2.11472	0.0258122	1.29921	4.96504	Q8BZH4	Q8BZH4	Pogo transposable element with ZNF domain	Pogz	2037
31.4832	30.8234	31.4216	31.3844	29.4235	28.6957	30.5274	31.412	31.4615	31.4647	Mus musculus			7	7	7	20.4	20.4	20.4	36.209	0	118.76	22062000000	246	0	0.688873	0.206162	1.2991	1.51352	P35803	P35803	Neuronal membrane glycoprotein M6-b	Gpm6b	694
24.9033	25.0937	25.2158	23.4624	22.9455	21.8611	24.6174	24.1673	23.3797	25.0025	Mus musculus			2	2	2	5.3	5.3	5.3	40.429	0.0017575	2.0689	126540000	4	6	1.02543	0.0989876	1.29846	2.1841	Q9DBH5	Q9DBH5	Vesicular integral-membrane protein VIP36	Lman2	2869
28.6221	32.6566	29.6956	27.5045	32.4677	27.8242	31.6134	28.7983	31.2794	29.9958	Mus musculus			19	19	18	74.5	74.5	70.5	31.372	0	84.507	21850000000	273	0	0.285746	0.69661	1.29825	0.708197	Q08331	Q08331	Calretinin	Calb2	1210
25.1762	25.1817	25.5392	24.5485	22.3373	22.4951	24.8367	23.9481	24.4898	NaN	Mus musculus			1	1	1	2	2	2	55.343	0.001425	2.1614	116780000	3	6	0.790801	0.161965	1.2979	1.71294	Q80ZD8	Q80ZD8	Amphoterin-induced protein 1	Amigo1	1840
31.4664	31.9841	31.6531	30.8898	31.4625	29.0161	32.0014	31.5898	31.6697	31.7249	Mus musculus			10	10	10	61.1	61.1	61.1	21.778	0	73.572	3.058e+10	347	0	0.80019	0.159218	1.29754	1.73142	Q61171	Q61171	Peroxiredoxin-2	Prdx2	1453
31.995	32.2199	31.9775	32.4424	30.8252	29.2988	31.9214	32.2647	32.2725	32.9216	Mus musculus			25	6	6	75	16.9	16.9	49.585	0	213.83	44461000000	335	0	0.639847	0.236427	1.29742	1.41802	Q9D6F9	Q9D6F9	Tubulin beta-4A chain	Tubb4a	2809
27.621	27.507	27.3103	24.4505	27.8067	21.4001	27.468	25.0528	25.0237	25.5807	Mus musculus			8	8	8	17.1	17.1	17.1	64.464	0	45.208	1126000000	40	1	0.254862	0.733323	1.29571	0.64155	Q9D6Z1	Q9D6Z1	Nucleolar protein 56	Nop56	2818
28.1671	28.6239	28.7508	28.6389	28.6897	24.8682	28.5285	28.7114	28.8428	28.6308	Mus musculus			6	6	6	31.5	31.5	31.5	27.285	0	31.541	3772200000	96	0	0.437715	0.469247	1.29533	1.02097	Q9D6J6	Q9D6J6	NADH dehydrogenase [ubiquinone] flavoprotein 2, mitochondrial	Ndufv2	2812
32.2539	32.4082	24.219	33.2529	24.0953	20.5482	33.597	24.4644	23.721	NaN	Mus musculus			1	1	1	8.1	8.1	8.1	26.134	0	8.0837	3.4049e+10	13	5	0.0935964	0.906231	1.29532	0.262185	Q9Z1R9	Q9Z1R9		Prss1	3238
26.213	25.7956	25.6908	25.5557	22.9385	23.093	24.2588	25.693	25.5199	25.9302	Mus musculus			1	1	1	11.3	11.3	11.3	11.042	0.00040816	3.5263	425880000	10	2	0.603766	0.262393	1.29485	1.34772	Q9WVA2;Q4FZG7	Q9WVA2;Q4FZG7	Mitochondrial import inner membrane translocase subunit Tim8 A;Putative mitochondrial import inner membrane translocase subunit Tim8 A-B	Timm8a1;Timm8a2	1339
32.0204	33.4973	32.2101	31.5699	32.9907	28.6018	33.1234	32.0387	31.8827	31.856	Mus musculus			38	38	38	43.5	43.5	43.5	119.43	0	323.31	5.5194e+10	897	0	0.406489	0.523224	1.29412	0.958247	P13595	P13595	Neural cell adhesion molecule 1	Ncam1	491
25.1684	26.7145	23.8447	24.8948	26.2393	21.3616	25.9092	25.4344	25.0338	24.6878	Mus musculus			3	3	3	7.8	7.8	7.8	56.146	0	4.5027	347620000	12	3	0.366243	0.585621	1.29393	0.876411	Q91V01	Q91V01	Lysophospholipid acyltransferase 5	Lpcat3	2349
27.6077	26.9469	27.644	27.9931	27.4671	24.5425	27.8863	28.3781	27.6144	27.0293	Mus musculus			11	11	11	16.1	16.1	16.1	81.034	0	14.051	1960200000	56	0	0.517256	0.346364	1.29206	1.17852	Q6PGF7	Q6PGF7	Exocyst complex component 8	Exoc8	1674
30.1325	29.9064	29.5941	27.7392	28.2523	22.7487	26.9775	28.0902	27.5434	27.5882	Mus musculus			6	6	6	11.5	11.5	11.5	55.872	0	20.623	4359900000	98	0	0.292734	0.688192	1.29032	0.723093	Q9Z127;Q8BGK6	Q9Z127	Large neutral amino acids transporter small subunit 1	Slc7a5	3218
29.7591	29.3415	29.5985	29.0375	28.5745	26.841	29.3541	29.7139	29.2488	29.5758	Mus musculus			17	13	13	23.8	18.1	18.1	100.12	0	39.394	6477700000	163	0	0.877863	0.134672	1.28794	1.88525	Q811D0	Q811D0	Disks large homolog 1	Dlg1	1854
29.3125	29.3892	29.1965	29.7945	28.9154	24.9762	29.3332	29.6119	28.599	29.4681	Mus musculus			15	15	15	18.9	18.9	18.9	91.349	0	27.918	6101600000	145	0	0.353649	0.605106	1.28598	0.850533	P22892	P22892	AP-1 complex subunit gamma-1	Ap1g1	576
30.716	30.3729	30.6322	31.0234	29.4997	28.3269	30.3725	31.1643	31.1705	30.6445	Mus musculus			14	14	12	68.8	68.8	57.8	22.47	0	34.557	1.5989e+10	275	0	0.712566	0.192448	1.28574	1.55973	Q9R1Q8;P37804	Q9R1Q8	Transgelin-3	Tagln3	3135
27.8018	28.9599	28.4075	28.0016	28.8907	24.1261	28.168	28.9276	27.7779	28.6719	Mus musculus			14	14	14	25.3	25.3	25.3	82.897	0	41.467	3366900000	108	0	0.35633	0.600636	1.28505	0.856054	Q99KK7	Q99KK7	Dipeptidyl peptidase 3	Dpp3	2541
29.1264	28.8315	28.6475	28.9999	30.0347	24.7815	28.9183	29.4129	29.34	28.816	Mus musculus			18	18	18	30.8	30.8	30.8	83.281	0	36.074	5524000000	128	0	0.327424	0.642672	1.285	0.79616	Q8BUV3	Q8BUV3	Gephyrin;Molybdopterin adenylyltransferase;Molybdopterin molybdenumtransferase	Gphn	2005
25.2143	25.1032	24.7121	25.3445	25.2364	21.3235	25.4868	25.1207	25.1497	NaN	Mus musculus			1	1	1	6.3	6.3	6.3	20.082	0.0024365	1.9774	277830000	9	2	0.410907	0.515481	1.28429	0.967158	P62331	P62331	ADP-ribosylation factor 6	Arf6	966
28.216	28.281	27.64	26.9606	27.066	25.807	28.0592	27.667	27.9591	28.2885	Mus musculus			4	4	4	20.8	20.8	20.8	16.832	0	7.4996	2258500000	48	0	1.4227	0.0519236	1.28392	3.0566	P63242;Q8BGY2	P63242;Q8BGY2	Eukaryotic translation initiation factor 5A-1;Eukaryotic translation initiation factor 5A-2	Eif5a;Eif5a2	1040
32.9527	32.9378	32.9956	32.477	32.0553	30.0109	32.5081	32.9546	32.9299	32.9171	Mus musculus			28	28	28	53.3	53.3	53.3	65.322	0	312.75	6.7353e+10	1016	0	0.761404	0.171166	1.28314	1.65523	Q76MZ3;Q7TNP2	Q76MZ3	Serine/threonine-protein phosphatase 2A 65 kDa regulatory subunit A alpha isoform	Ppp2r1a	1723
28.236	28.3369	28.1728	27.6777	28.4385	23.4878	27.3173	28.1077	28.0163	28.461	Mus musculus			4	4	3	16.1	16.1	10.9	30.817	0	9.4364	2633700000	77	1	0.339028	0.627541	1.2791	0.820303	Q8BL97	Q8BL97	Serine/arginine-rich splicing factor 7	Srsf7	1948
34.1292	34.7202	34.3018	34.0842	34.1741	31.763	34.5872	34.7453	34.5244	34.6011	Mus musculus			22	22	19	62	62	51.6	47.14	0	323.31	214890000000	1826	0	0.740586	0.178605	1.27847	1.61448	P17182	P17182	Alpha-enolase	Eno1	527
34.7516	34.9835	34.9302	34.6696	34.7274	31.7621	34.9882	35.0037	34.9999	35.2458	Mus musculus			41	41	41	80	80	80	57.844	0	323.31	298670000000	2234	0	0.581903	0.278449	1.27759	1.30508	P52480;P53657	P52480	Pyruvate kinase PKM	Pkm	828
26.6565	26.8253	26.5757	27.1928	25.9216	23.8276	26.7891	27.3282	26.6565	26.7877	Mus musculus			8	8	7	5.4	5.4	4.8	194.75	0	9.156	1062700000	30	0	0.566103	0.292199	1.27721	1.27423	Q7TT50;Q8BYW1	Q7TT50	Serine/threonine-protein kinase MRCK beta	Cdc42bpb	1767
24.4967	24.785	24.256	23.2119	23.4054	21.1331	24.9558	23.1692	23.4564	NaN	Mus musculus			7	1	1	14.6	2.4	2.4	47.789	0.00078462	3.1329	85123000	7	6	0.628925	0.243788	1.27696	1.39674	Q60973	Q60973	Histone-binding protein RBBP7	Rbbp7	1436
29.1198	29.459	29.0103	28.66	29.339	25.5654	29.4008	29.0004	28.9927	29.1879	Mus musculus			7	7	7	26.3	26.3	26.3	33.196	0	38.84	5406500000	114	0	0.473315	0.412716	1.27651	1.09182	Q9Z0S1	Q9Z0S1	3(2),5-bisphosphate nucleotidase 1	Bpnt1	3210
32.8524	32.815	32.975	32.9237	33.0053	28.5177	32.5177	32.824	32.9327	33.047	Mus musculus			19	19	18	52.3	52.3	50.8	52.851	0	323.31	71732000000	853	0	0.357097	0.599082	1.27587	0.857631	Q9CZ13	Q9CZ13	Cytochrome b-c1 complex subunit 1, mitochondrial	Uqcrc1	2725
24.8308	24.3712	26.2031	24.6823	23.5643	20.9379	23.9309	25.081	23.9943	NaN	Mus musculus			4	4	4	4.7	4.7	4.7	130.65	0	4.2663	164280000	7	5	0.471389	0.414887	1.27389	1.088	Q8BRK9	Q8BRK9	Alpha-mannosidase 2x	Man2a2	1989
32.9338	33.3946	33.2243	32.8009	32.6809	29.7666	33.0095	33.1613	32.8986	32.9756	Mus musculus			19	16	16	69.4	59.6	59.6	29.174	0	209.9	79518000000	928	0	0.569115	0.290129	1.27364	1.28011	P62259	P62259	14-3-3 protein epsilon	Ywhae	960
24.5985	26.5012	26.6803	24.7634	24.9178	23.3224	24.4299	27.169	25.2212	26.8628	Mus musculus			2	2	2	3.3	3.3	3.3	97.346	0.0083601	1.2288	507160000	7	5	0.592629	0.269896	1.27218	1.32601	Q3U487	Q3U487	E3 ubiquitin-protein ligase HECTD3	Hectd3	1275
25.0726	24.412	25.9773	24.4855	24.0446	21.8291	26.4715	24.5721	23.1247	24.809	Mus musculus			4	4	4	6.2	6.2	6.2	69.816	0	8.2328	288360000	13	3	0.426858	0.488293	1.26969	0.999227	Q08274	Q08274	Dystrophia myotonica WD repeat-containing protein	Dmwd	1209
25.1381	24.7428	25.5976	25.0678	26.0195	22.8132	26.7218	25.3871	25.6001	25.2185	Mus musculus			2	2	2	6.1	6.1	6.1	44.399	0.00079681	3.3039	435350000	12	2	0.540553	0.319364	1.26947	1.22424	Q3UN02	Q3UN02	Lysocardiolipin acyltransferase 1	Lclat1	1314
25.5422	25.6371	25.3762	23.9205	24.7685	22.6342	25.5476	25.2913	24.2927	25.3294	Mus musculus			2	2	2	8.7	8.7	8.7	28.402	0.00040469	3.4211	311950000	12	2	0.805221	0.157534	1.26945	1.74133	Q9D3B1	Q9D3B1	Very-long-chain (3R)-3-hydroxyacyl-CoA dehydratase 2	Hacd2	2792
25.2234	24.3745	26.2462	25.574	24.589	23.8767	25.5253	26.2631	26.0583	24.97	Mus musculus			2	2	2	1.7	1.7	1.7	112.41	0.0014477	2.2847	392640000	14	2	1.1072	0.0865742	1.26901	2.35454	Q8K2V6	Q8K2V6	Importin-11	Ipo11	2201
26.5566	26.5253	25.4577	26.3396	28.429	20.6335	25.6497	25.1846	28.3738	26.7829	Mus musculus			8	8	8	20.5	20.5	20.5	60.931	0	38.967	1241800000	41	1	0.191923	0.804176	1.26864	0.500821	Q9JHU9	Q9JHU9	Inositol-3-phosphate synthase 1	Isyna1	2967
25.1255	26.9093	25.3899	23.0164	24.8774	22.5969	25.4563	24.9022	23.9338	25.1972	Mus musculus			2	2	2	2	2	2	164.42	0	4.9596	353300000	11	3	0.695581	0.202866	1.26718	1.5266	Q4VA53	Q4VA53	Sister chromatid cohesion protein PDS5 homolog B	Pds5b	1345
27.2962	24.2633	24.7406	26.1809	24.0601	21.8936	25.0523	24.0255	26.8584	NaN	Mus musculus			4	4	4	15.9	15.9	15.9	35.515	0	4.3226	407660000	11	4	0.353848	0.604943	1.26716	0.850942	Q9JJV5;O88602	Q9JJV5	Voltage-dependent calcium channel gamma-3 subunit	Cacng3	2990
34.5882	34.5565	34.6568	34.084	33.7078	32.1338	34.4643	34.7331	34.5276	34.5617	Mus musculus			20	20	13	73.1	73.1	55.5	27.771	0	323.31	217510000000	1164	0	0.984879	0.107296	1.26646	2.10094	P63101	P63101	14-3-3 protein zeta/delta	Ywhaz	1030
27.1898	28.0752	25.4287	25.9945	27.9012	22.7884	26.4893	26.6678	27.3254	26.3087	Mus musculus			3	3	3	11.1	11.1	11.1	31.888	0	4.5624	1250700000	19	1	0.346947	0.614355	1.26613	0.8367	P97447;Q8CDC8	P97447	Four and a half LIM domains protein 1	Fhl1	1140
28.7306	28.5843	28.2327	27.5537	27.857	24.7356	27.6278	27.9531	28.357	28.2158	Mus musculus			6	6	6	30.4	30.4	30.4	18.431	0	4.8145	2754200000	54	0	0.550672	0.310575	1.26385	1.24405	P62281	P62281	Small ribosomal subunit protein uS17	Rps11	963
34.8059	35.0203	35.0606	35.0158	34.5962	32.0227	35.0253	35.3017	35.0959	35.3705	Mus musculus			28	28	23	80.5	80.5	71.7	39.355	0	323.31	324250000000	1705	0	0.602027	0.264231	1.26276	1.34433	P05064;A6ZI46;A6ZI47	P05064;A6ZI46	Fructose-bisphosphate aldolase A;Fructose-bisphosphate aldolase	Aldoa;Aldoart1	407
27.4644	27.1997	25.9136	27.2981	26.449	23.9971	27.4011	27.5353	26.5952	26.0941	Mus musculus			7	7	7	21.3	21.3	21.3	40.506	0	8.0585	1220700000	45	0	0.539929	0.319958	1.26247	1.22301	Q8VHL1	Q8VHL1	Histone-lysine N-methyltransferase SETD7	Setd7	2339
25.3462	26.1886	26.9147	24.8325	25.7575	21.2053	23.892	26.6998	24.9901	26.4751	Mus musculus			5	5	5	4.5	4.5	4.5	123.97	0	7.7163	553540000	19	2	0.321238	0.650795	1.26221	0.783232	Q80U95	Q80U95	Ubiquitin-protein ligase E3C	Ube3c	1799
31.4692	31.6574	31.7371	30.9996	31.1269	28.0406	31.5925	31.3877	30.9631	31.2597	Mus musculus			22	22	22	49	49	49	60.955	0	321.1	2.5419e+10	505	0	0.542412	0.319289	1.25871	1.22788	P63038	P63038	60 kDa heat shock protein, mitochondrial	Hspd1	1019
27.5147	28.0427	27.5204	26.4108	28.151	23.5358	27.7321	27.2613	26.8771	26.4771	Mus musculus			6	6	6	17.4	17.4	17.4	54.866	0	14.858	1660700000	43	0	0.387226	0.552946	1.25768	0.919232	P54822	P54822	Adenylosuccinate lyase	Adsl	847
32.7068	32.8582	32.6269	32.5582	32.5919	29.2452	32.8737	32.7011	32.5927	32.7416	Mus musculus			13	13	13	34.5	34.5	34.5	39.632	0	89.47	6.3374e+10	640	0	0.492495	0.380174	1.25742	1.12975	Q8VEM8	Q8VEM8	Solute carrier family 25 member 3	Slc25a3	2331
33.7708	34.5673	34.9124	33.5749	33.4217	31.5012	33.8616	34.0653	34.3422	34.9704	Mus musculus			13	13	2	95.2	95.2	15	15.84	0	269.66	188810000000	956	0	0.857388	0.13945	1.25708	1.84451	P02088	P02088	Hemoglobin subunit beta-1	Hbb-b1	391
26.2017	25.8508	25.1948	24.1776	23.3904	22.2188	23.8774	25.6568	24.0189	NaN	Mus musculus			3	3	3	7	7	7	47.582	0.0014363	2.2247	229000000	6	5	0.711291	0.193204	1.2554	1.55724	Q8BVP5;Q8C4X2;Q8BTH8	Q8BVP5;Q8C4X2;Q8BTH8	Casein kinase I isoform gamma-2;Casein kinase I isoform gamma-3;Casein kinase I isoform gamma-1	Csnk1g2;Csnk1g3;Csnk1g1	1995
27.8895	27.4886	27.7994	28.2893	27.4389	24.4011	28.1777	27.5524	28.1644	27.943	Mus musculus			9	9	9	17.5	17.5	17.5	55.045	0	37.612	2262000000	63	0	0.451046	0.447758	1.25505	1.04757	Q8CBE3	Q8CBE3	WD repeat-containing protein 37	Wdr37	2092
34.9655	34.9872	35.0552	34.6517	34.4529	32.0638	34.9435	35.0405	34.9387	35.0789	Mus musculus			21	21	21	70.6	70.6	70.6	35.81	0	265.38	295900000000	2115	0	0.68394	0.208093	1.25143	1.5039	P16858;S4R1W1;A0A1D5RLD8;Q64467	P16858;S4R1W1;A0A1D5RLD8	Glyceraldehyde-3-phosphate dehydrogenase	Gapdh;Gapdhrt;Gapdhrt2	524
26.8147	25.7888	25.6385	26.8037	26.46	21.2807	26.6737	26.3198	25.2971	25.2421	Mus musculus			2	2	2	5.3	5.3	5.3	41.745	0.0011223	2.6418	709420000	21	1	0.273095	0.713413	1.24876	0.681063	Q9EQ80	Q9EQ80	NIF3-like protein 1	Nif3l1	2921
25.3093	23.296	25.2647	23.4979	24.2797	21.6772	23.986	24.0426	25.1687	24.9938	Mus musculus			2	2	2	4.6	4.6	4.6	46.434	0.0030623	1.7765	173380000	6	5	0.654976	0.22459	1.24747	1.44748	Q8BGS7	Q8BGS7	Choline/ethanolaminephosphotransferase 1	Cept1	1890
26.8631	27.7535	25.3073	28.4188	27.2662	22.3555	26.7842	26.9893	28.0089	25.3459	Mus musculus			11	11	11	12.4	12.4	12.4	130.26	0	17.266	1471700000	37	1	0.262171	0.725402	1.2473	0.657448	Q80VP0	Q80VP0	Tectonin beta-propeller repeat-containing protein 1	Tecpr1	1810
28.273	28.1499	28.297	24.997	26.8904	22.1422	26.006	26.2966	25.4689	25.1514	Mus musculus			13	13	13	16.5	16.5	16.5	87.265	0	22.489	1343400000	45	1	0.372973	0.574522	1.24728	0.890185	Q9Z110	Q9Z110	Delta-1-pyrroline-5-carboxylate synthase;Glutamate 5-kinase;Gamma-glutamyl phosphate reductase	Aldh18a1	3217
32.4327	32.5911	32.3554	32.8815	32.0625	28.2578	31.7126	32.6232	32.6024	32.2602	Mus musculus			43	43	28	54.9	54.9	37.8	104.98	0	276.9	5.228e+10	947	0	0.356081	0.600951	1.24546	0.855541	P57780	P57780	Alpha-actinin-4	Actn4	879
27.3997	26.4585	26.8819	26.2425	26.1954	24.298	27.4273	27.4828	25.5591	26.0013	Mus musculus			4	4	4	24.7	24.7	24.7	16.445	0	4.8257	1054500000	38	0	0.62177	0.247992	1.24444	1.38281	P14131	P14131	Small ribosomal subunit protein uS9	Rps16	496
31.082	30.4159	30.5914	31.3129	29.3563	27.3146	30.0579	30.9461	30.7123	30.3292	Mus musculus			9	9	9	22.9	22.9	22.9	44.373	0	31.585	1.514e+10	300	0	0.452442	0.445299	1.24415	1.05035	P97300	P97300	Neuroplastin	Nptn	1126
26.7098	26.3184	27.9423	26.5539	25.9608	21.0956	25.6739	27.1467	24.5212	26.5543	Mus musculus			5	5	5	35.1	35.1	35.1	17.222	0	6.8245	939920000	30	1	0.262685	0.725336	1.2438	0.658564	P62301	P62301	Small ribosomal subunit protein uS15	Rps13	964
35.0188	34.1693	34.6788	34.6733	32.7415	31.5612	33.5157	34.6709	34.5127	34.2742	Mus musculus			25	20	18	50.6	40.4	36.8	54.114	0	266.03	204290000000	1059	0	0.564446	0.294397	1.24112	1.27099	P11798	P11798	Calcium/calmodulin-dependent protein kinase type II subunit alpha	Camk2a	476
30.38	30.4255	30.4538	29.9051	29.836	27.2832	30.2675	30.2417	30.2302	30.1331	Mus musculus			17	17	17	43.4	43.4	43.4	50.113	0	82.333	11436000000	225	0	0.648769	0.227506	1.23838	1.43539	Q9Z2I9	Q9Z2I9	Succinate--CoA ligase [ADP-forming] subunit beta, mitochondrial	Sucla2	3263
25.5575	25.634	25.4839	24.1662	24.252	21.29	23.6698	24.8287	24.9243	25.1213	Mus musculus			2	1	1	5	3.3	3.3	55.384	0.00076599	2.868	214680000	2	5	0.515619	0.347564	1.23822	1.1753	Q8BX94	Q8BX94	Oxysterol-binding protein-related protein 2	Osbpl2	2023
27.3702	27.5419	27.2425	24.8563	25.7269	22.6734	23.9137	26.6484	26.4077	27.1459	Mus musculus			3	3	3	20.1	20.1	20.1	25.926	0	10.99	925910000	26	3	0.418205	0.50414	1.23771	0.981851	P49722	P49722	Proteasome subunit alpha type-2	Psma2	791
32.8653	32.2583	32.5867	33.0584	31.7923	28.9321	31.6949	33.0703	32.7304	32.5479	Mus musculus			36	22	18	34.2	22.8	18.1	134.75	0	323.31	5.8487e+10	741	0	0.407557	0.521466	1.23759	0.960402	G5E829	G5E829	Plasma membrane calcium-transporting ATPase 1	Atp2b1	158
26.086	25.7424	25.9135	24.9873	25.3626	20.9195	24.3267	24.5202	26.1338	NaN	Mus musculus			3	3	3	11.2	11.2	11.2	33.524	0	5.8408	307340000	11	4	0.33246	0.635911	1.23711	0.806655	Q9CY64	Q9CY64	Biliverdin reductase A	Blvra	2715
28.2028	29.2545	28.5591	27.6034	29.1882	24.6033	29.0308	27.9672	28.1032	28.2707	Mus musculus			8	8	8	19	19	19	39.547	0	7.6756	3609000000	83	0	0.373782	0.573886	1.23547	0.891837	P28474;Q64437	P28474	Alcohol dehydrogenase class-3	Adh5	626
25.7874	25.3438	24.8103	23.3024	24.6028	23.0772	24.0364	26.1734	24.4766	25.7878	Mus musculus			2	2	2	2.7	2.7	2.7	98.47	0.0024263	1.9475	263530000	4	5	0.697739	0.201918	1.23467	1.53081	P42567	P42567	Epidermal growth factor receptor substrate 15	Eps15	720
32.5089	32.5339	32.5077	32.2424	31.898	28.5269	31.6746	32.5696	32.1132	32.2293	Mus musculus			12	12	12	91.4	91.4	91.4	20.83	0	131.85	4.7388e+10	532	0	0.434222	0.475391	1.23005	1.01398	P70296;Q8VIN1	P70296	Phosphatidylethanolamine-binding protein 1;Hippocampal cholinergic neurostimulating peptide	Pebp1	1080
26.6917	26.2975	26.7167	26.0848	25.5721	21.3189	24.3793	26.4358	25.8499	26.2265	Mus musculus			2	2	2	4.2	4.2	4.2	73.976	0	12.268	651980000	12	2	0.307614	0.666613	1.22971	0.754607	Q9QXG2	Q9QXG2	Rab proteins geranylgeranyltransferase component A 1	Chm	3051
31.9554	31.6224	32.309	32.3791	31.3887	28.2183	31.6758	32.0768	31.9145	31.8112	Mus musculus			15	15	15	42.1	42.1	42.1	29.976	0	83.99	37277000000	428	0	0.414093	0.51048	1.22696	0.973575	P12970	P12970	Large ribosomal subunit protein eL8	Rpl7a	488
25.3756	24.0053	24.9977	23.8458	25.1159	22.1875	25.5964	26.7136	22.5178	NaN	Mus musculus			4	2	2	1.8	1.1	1.1	226.55	0.0014717	2.457	240670000	6	5	0.333969	0.634118	1.22618	0.809794	P59764	P59764	Dedicator of cytokinesis protein 4	Dock4	894
27.0377	28.629	27.1536	26.8491	27.9245	25.3938	28.5114	27.5395	27.7882	27.0632	Mus musculus			8	8	8	13.2	13.2	13.2	83.418	0	20.271	2071600000	39	0	0.708087	0.196195	1.22391	1.55099	Q80TL0	Q80TL0	Protein phosphatase 1E	Ppm1e	1777
26.2558	26.8254	25.3899	24.2942	26.5589	21.1819	25.0609	24.9446	25.6978	NaN	Mus musculus			5	5	5	6.8	6.8	6.8	94.652	0	14.517	463600000	12	2	0.317694	0.653971	1.22275	0.775806	Q922D4	Q922D4	Serine/threonine-protein phosphatase 6 regulatory subunit 3	Ppp6r3	2466
24.2338	24.5129	25.4445	24.2979	24.8177	21.0511	24.7091	25.1695	23.9456	NaN	Mus musculus			3	2	2	5.8	4.1	4.1	52.62	0.0040513	1.707	77624000	5	6	0.422314	0.4977	1.21918	0.990107	A2ASZ8	A2ASZ8	Mitochondrial adenyl nucleotide antiporter SLC25A25	Slc25a25	37
32.2903	32.0449	32.4427	32.0793	30.9877	29.9753	32.1003	32.5225	32.0766	32.2673	Mus musculus			14	9	8	58.3	41.3	37.7	28.302	0	202.35	43714000000	322	0	0.911204	0.126665	1.21904	1.95192	P61982	P61982	14-3-3 protein gamma;14-3-3 protein gamma, N-terminally processed	Ywhag	950
24.3026	26.1942	23.3063	24.7662	26.3812	22.2151	26.7125	24.3281	25.9728	26.7544	Mus musculus			7	3	3	8.8	4.2	4.2	102.36	0	5.3675	453230000	8	5	0.361984	0.592087	1.217	0.867675	Q8BFY9	Q8BFY9	Transportin-1	Tnpo1	1869
23.8368	26.4817	25.7177	24.1551	24.805	21.1344	23.6916	24.3714	25.6755	NaN	Mus musculus			5	5	5	11.2	11.2	11.2	56.467	0	12.984	231800000	7	5	0.404879	0.525377	1.21467	0.954995	Q9JKY7;Q8BVD2;Q8CIM7;P24457	Q9JKY7	Cytochrome P450	Cyp2d22	3007
31.4062	31.6445	31.3229	31.4032	31.234	27.4662	31.095	31.1691	31.4782	31.1507	Mus musculus			22	22	22	43.4	43.4	43.4	66.406	0	131	2.4524e+10	423	0	0.397464	0.536657	1.21298	0.94	O88342	O88342	WD repeat-containing protein 1	Wdr1	330
26.4502	26.3865	26.8925	26.255	25.3437	23.5058	25.8077	26.6148	26.3175	24.6246	Mus musculus			7	7	7	11.3	11.3	11.3	81.737	0	8.7799	709570000	29	0	0.650617	0.226602	1.21186	1.43899	Q3TPX4	Q3TPX4	Exocyst complex component 5	Exoc5	1260
28.4629	28.9951	28.566	28.5074	29.5208	25.3545	29.4569	28.9752	28.5858	28.3864	Mus musculus			4	4	4	42.6	42.6	42.6	12.097	0	87.824	4515500000	77	0	0.400949	0.531606	1.21174	0.947054	Q91WS0	Q91WS0	CDGSH iron-sulfur domain-containing protein 1	Cisd1	2399
28.3113	29.1986	29.1593	27.1038	28.5201	24.5599	29.0199	27.3916	27.4066	29.1637	Mus musculus			14	10	10	44.5	32.4	32.4	43.066	0	12.484	3602300000	77	0	0.401251	0.531411	1.21144	0.947665	Q63844	Q63844	Mitogen-activated protein kinase 3	Mapk3	1545
32.9358	32.6325	32.7451	32.7891	32.5026	29.234	32.5686	32.8226	32.7482	32.9433	Mus musculus			16	16	16	44.8	44.8	44.8	39.638	0	323.31	6.565e+10	702	0	0.454304	0.443635	1.20455	1.05406	Q9D6R2	Q9D6R2	Isocitrate dehydrogenase [NAD] subunit alpha, mitochondrial	Idh3a	2815
24.8781	24.3673	24.6993	24.3299	22.9415	22.1025	24.1549	24.4771	24.3518	24.0128	Mus musculus			1	1	1	5	5	5	35.693	0	4.9838	162500000	19	3	0.851934	0.141977	1.20329	1.83368	Q3U2V3	Q3U2V3	8-oxo-dGDP phosphatase NUDT18	Nudt18	1274
25.1844	25.5016	25.098	24.7454	23.9862	21.9354	25.3158	24.9065	24.0546	25.1126	Mus musculus			1	1	1	2.4	2.4	2.4	52.792	0.00075415	2.7183	209530000	6	4	0.58498	0.275504	1.20329	1.31109	Q9JMD0	Q9JMD0	BUB3-interacting and GLEBS motif-containing protein ZNF207	Znf207	3028
26.5555	28.2492	26.8986	27.0034	26.2257	25.3728	27.0595	27.7796	27.3669	28.0583	Mus musculus			4	4	4	46.6	46.6	46.6	11.424	0	7.2365	1622100000	42	0	1.09683	0.0881975	1.20137	2.33271	Q9CPQ8;J3QNM7	Q9CPQ8	ATP synthase subunit g, mitochondrial	Atp5mg	2607
25.9907	24.8925	23.5482	24.4518	23.3169	22.8067	25.2329	25.6067	23.3386	24.9825	Mus musculus			4	4	4	8.4	8.4	8.4	54.324	0.0007761	3.0152	190360000	5	6	0.633842	0.240937	1.20096	1.40632	P97411	P97411	Islet cell autoantigen 1	Ica1	1136
33.6562	33.2615	33.6387	33.7381	32.5546	30.3376	32.9259	33.5823	33.7245	33.666	Mus musculus			43	43	31	52.2	52.2	39.2	107.66	0	323.31	108040000000	1313	0	0.512795	0.351144	1.2008	1.16975	P17426	P17426	AP-2 complex subunit alpha-1	Ap2a1	529
23.7253	25.2174	23.5711	25.0546	25.1446	22.6347	26.9203	25.4284	24.0875	NaN	Mus musculus			4	4	4	2.9	2.9	2.9	178.77	0	7.1208	283110000	7	4	0.444899	0.45721	1.20074	1.03532	B9EJA2	B9EJA2	Cortactin-binding protein 2	Cttnbp2	77
28.8523	31.4102	29.3611	27.2405	32.1463	26.5868	31.0918	29.0184	29.4646	29.6557	Mus musculus			40	40	40	34.7	34.7	34.7	145.8	0	237.81	1.3459e+10	309	0	0.255973	0.73202	1.20043	0.643972	Q64331	Q64331	Unconventional myosin-VI	Myo6	1558
28.5032	28.6323	28.5204	28.3799	28.1601	25.2577	28.1885	28.7748	28.4262	28.4868	Mus musculus			3	3	3	28.8	28.8	28.8	22.101	0	118.44	3372900000	74	0	0.514617	0.348708	1.19726	1.17333	P60904	P60904	DnaJ homolog subfamily C member 5	Dnajc5	916
26.8641	28.0896	25.628	23.8799	25.3071	22.2148	26.2757	24.7745	23.9426	26.3314	Mus musculus			5	5	5	8.1	8.1	8.1	86.239	0	6.3656	666830000	17	4	0.459558	0.434482	1.19704	1.06451	Q8BGC0	Q8BGC0	17S U2 SnRNP complex component HTATSF1	Htatsf1	1878
30.4975	30.2728	30.4302	29.9589	30.3181	27.3236	30.4551	30.4454	30.2904	30.3494	Mus musculus			12	12	7	44.8	44.8	27.9	38.221	0	81.783	1.2425e+10	236	0	0.561767	0.296669	1.19678	1.26575	Q61990	Q61990	Poly(rC)-binding protein 2	Pcbp2	1505
32.907	32.8789	32.841	32.3478	32.0727	30.6103	32.5313	33.0958	32.9811	32.9873	Mus musculus			15	15	15	66.7	66.7	66.7	26.712	0	79.564	6.7647e+10	604	0	0.987729	0.107868	1.19247	2.10676	P17751	P17751	Triosephosphate isomerase	Tpi1	535
29.3884	28.86	29.4299	29.7681	27.5873	26.5109	28.8369	29.5478	29.0487	28.9934	Mus musculus			19	19	15	18.3	18.3	15.5	135	0	51.822	5478800000	170	0	0.534344	0.326877	1.18904	1.21207	O35927	O35927	Catenin delta-2	Ctnnd2	261
25.5868	24.2134	25.3309	26.9508	24.992	21.9833	24.5789	26.8742	26.0371	NaN	Mus musculus			2	2	2	7.9	7.9	7.9	33.455	0	4.487	371980000	9	5	0.303499	0.672718	1.18804	0.74592	B2RWC4	B2RWC4		Lrrc73	70
27.3668	27.7808	25.8153	26.4712	26.5555	22.4579	26.1594	25.346	27.5339	24.3867	Mus musculus			5	5	5	11.2	11.2	11.2	60.273	0	12.28	988220000	32	1	0.325664	0.645042	1.18493	0.792485	Q8VBW6	Q8VBW6	NEDD8-activating enzyme E1 regulatory subunit	Nae1	2288
34.4677	34.231	34.3027	34.1655	34.0723	30.8662	34.0249	34.3355	34.298	33.9916	Mus musculus			18	18	16	50.8	50.8	44.4	40.084	0	170.48	181760000000	1279	0	0.471392	0.415103	1.18481	1.088	P18872	P18872	Guanine nucleotide-binding protein G(o) subunit alpha	Gnao1	543
24.7206	25.3551	25.2953	24.9642	25.3761	21.0815	25.1417	24.9725	24.8621	NaN	Mus musculus			1	1	1	2.1	2.1	2.1	48.605	0.0098381	1.1449	288460000	9	1	0.360447	0.594203	1.18479	0.864519	Q60759	Q60759	Glutaryl-CoA dehydrogenase, mitochondrial	Gcdh	1415
24.528	25.6252	25.7012	24.8821	24.6344	21.6405	24.8608	24.753	25.0882	NaN	Mus musculus			2	2	2	6.4	6.4	6.4	31.845	0.0056032	1.4738	198490000	6	4	0.49226	0.380523	1.18166	1.12929	Q8VD62	Q8VD62	UPF0696 protein C11orf68 homolog	Bles03	2301
31.1169	31.5251	31.3653	31.0303	31.2891	28.4608	31.5954	31.2982	31.4287	31.5571	Mus musculus			27	27	27	45.9	45.9	45.9	62.581	0	141.52	2.5307e+10	544	0	0.580377	0.280064	1.18074	1.3021	Q60864	Q60864	Stress-induced-phosphoprotein 1	Stip1	1422
24.6764	23.6165	23.3618	22.8273	25.2912	25.4587	24.087	26.1205	26.9116	NaN	Mus musculus			2	2	2	22	22	22	13.724	0	74.38	245310000	13	6	0.420709	0.500642	1.18064	0.986883	Q9CR51	Q9CR51	V-type proton ATPase subunit G 1	Atp6v1g1	2663
23.2633	24.5046	24.1674	23.6261	25.3212	21.4888	24.9328	24.5303	24.5139	NaN	Mus musculus			4	4	4	1.8	1.8	1.8	231.37	0	4.6866	110700000	4	5	0.455523	0.441923	1.1803	1.05649	Q8CJH3	Q8CJH3	Plexin-B1	Plxnb1	2156
25.9929	26.0726	26.1692	25.5871	22.532	24.68	24.0527	26.3039	25.9826	24.2919	Mus musculus			4	4	4	9.3	9.3	9.3	47.037	0	6.4716	483250000	31	0	0.441806	0.462173	1.18006	1.02914	Q60634	Q60634	Flotillin-2	Flot2	1406
26.9383	27.7323	27.546	27.3608	27.9331	23.3224	28.2068	27.2564	26.6919	27.3659	Mus musculus			6	6	6	18.8	18.8	18.8	29.47	0	9.1601	1738200000	54	0	0.318584	0.654638	1.17958	0.777672	Q9R1P0	Q9R1P0	Proteasome subunit alpha type-4	Psma4	3131
23.2305	23.7505	23.152	22.708	26.6747	22.0484	26.092	24.0931	24.7841	24.7635	Mus musculus			4	4	4	20.1	20.1	20.1	26.588	0.001469	2.4232	236020000	8	6	0.30849	0.666374	1.1794	0.756454	P50171	P50171	(3R)-3-hydroxyacyl-CoA dehydrogenase	Hsd17b8	797
31.9468	31.659	31.7367	29.7397	30.1548	27.4734	29.9218	30.6053	30.3736	30.5183	Mus musculus			19	19	19	36.1	36.1	36.1	64.279	0	125.81	18967000000	414	0	0.617207	0.251563	1.17761	1.37392	Q8BP47	Q8BP47	Asparagine--tRNA ligase, cytoplasmic	Nars1	1975
23.1576	25.4709	24.6389	24.1991	24.7368	22.7057	25.6922	24.3291	25.1526	NaN	Mus musculus			1	1	1	2.9	2.9	2.9	34.995	0.007122	1.3128	165980000	6	5	0.745002	0.176077	1.17746	1.62312	Q91V76	Q91V76	Ester hydrolase C11orf54 homolog		2358
29.063	29.769	28.8197	28.2857	29.7859	25.5857	29.37	28.965	28.8536	28.9012	Mus musculus			20	20	20	25.2	25.2	25.2	91.006	0	30.662	5457000000	175	0	0.40248	0.529735	1.17708	0.950149	O35286	O35286	ATP-dependent RNA helicase DHX15	Dhx15	218
30.9622	31.0825	30.9582	30.7047	30.8335	27.9142	31.0781	31.1263	30.7769	30.8805	Mus musculus			9	9	7	26.8	26.8	23	51.313	0	101.69	18796000000	269	0	0.542016	0.319777	1.17633	1.2271	Q99L43	Q99L43	Phosphatidate cytidylyltransferase 2	Cds2	2553
30.4728	31.2919	30.65	30.599	31.3508	27.1234	31.1115	30.7768	30.7133	31.2911	Mus musculus			37	37	33	47.7	47.7	43.8	103.34	0	275.82	18863000000	480	0	0.377415	0.568797	1.17614	0.899254	Q9WV92	Q9WV92	Band 4.1-like protein 3;Band 4.1-like protein 3, N-terminally processed	Epb41l3	3189
24.7002	24.4993	29.0388	26.6734	27.6484	22.9886	28.7249	24.1978	27.9123	30.378	Mus musculus			16	14	14	16.2	14.4	14.4	116.99	0	48.474	3011900000	70	1	0.231777	0.75979	1.17492	0.59077	P19246	P19246	Neurofilament heavy polypeptide	Nefh	546
26.4884	26.1348	26.8465	26.611	26.4728	22.3232	26.2041	26.2976	26.4263	25.8864	Mus musculus			2	2	2	15.7	15.7	15.7	15.183	0	4.7214	796130000	20	1	0.345354	0.617722	1.17367	0.833407	Q9CQR4	Q9CQR4	Acyl-coenzyme A thioesterase 13	Acot13	2649
29.3837	29.4197	29.4059	29.2513	29.0098	26.7231	29.642	29.5792	29.2782	29.5983	Mus musculus			5	5	5	50.7	50.7	50.7	15.032	0	22.977	6524000000	153	0	0.651513	0.226055	1.17173	1.44073	Q9JJV2	Q9JJV2	Profilin-2	Pfn2	2989
33.7457	33.7775	33.7467	33.5387	33.5916	30.2771	33.4503	33.7162	33.7555	33.7804	Mus musculus			24	5	4	70.3	19.4	16	49.67	0	212.16	125370000000	652	0	0.459698	0.434481	1.17159	1.06479	P99024	P99024	Tubulin beta-5 chain	Tubb5	1159
29.9383	30.7577	30.4703	29.9535	29.7543	27.8167	30.3744	30.4949	30.1682	30.387	Mus musculus			4	4	2	59.5	59.5	38.8	12.691	0	82.936	1.2029e+10	163	0	0.785041	0.162877	1.17099	1.70162	P63044	P63044	Vesicle-associated membrane protein 2	Vamp2	1021
28.2253	30.1839	28.409	28.525	29.5954	24.9403	28.3886	29.2346	28.9501	27.285	Mus musculus			29	22	22	34.9	27.7	27.7	97.285	0	32.552	4784700000	136	0	0.33846	0.628104	1.17087	0.819125	Q9WUB3	Q9WUB3	Glycogen phosphorylase, muscle form	Pygm	3168
27.2905	25.8668	26.3349	23.8115	23.9582	21.3446	24.2835	24.1992	24.1408	25.7277	Mus musculus			5	5	5	15	15	15	42.516	0	4.7484	385980000	13	5	0.61936	0.250488	1.16977	1.37811	Q99JX4	Q99JX4	Eukaryotic translation initiation factor 3 subunit M	Eif3m	2521
24.4002	25.1547	24.5353	23.4705	22.5637	22.2765	24.6211	23.9646	23.2293	24.7501	Mus musculus			1	1	1	1.2	1.2	1.2	199.18	0.00039904	3.3189	128400000	13	5	1.01615	0.102395	1.16808	2.16499	E9Q9B7	E9Q9B7		Kidins220	142
28.3457	27.0588	28.7196	29.1858	26.5958	26.1902	28.2564	29.1027	28.1112	28.767	Mus musculus			13	13	12	9.2	9.2	8.6	186.53	0	82.073	3355500000	93	0	0.518261	0.345125	1.16619	1.1805	Q9QXL2;Q9QXL1;B7ZNG0	Q9QXL2	Kinesin-like protein KIF21A	Kif21a	3055
27.4286	26.5281	28.1003	28.0022	27.6331	25.0847	28.014	28.1174	28.0866	27.326	Mus musculus			8	8	8	29.5	29.5	29.5	41.297	0	22.136	2093300000	50	0	0.56424	0.294232	1.16603	1.27059	Q8CAY6;Q80X81	Q8CAY6;Q80X81	Acetyl-CoA acetyltransferase, cytosolic;acetyl-CoA C-acetyltransferase	Acat2;Acat3	2091
25.2734	24.9242	26.7428	24.2696	26.1339	22.1004	26.8226	24.5013	24.6698	25.6117	Mus musculus			3	3	3	7.7	7.7	7.7	39.832	0	3.8177	396450000	7	5	0.348658	0.612159	1.16329	0.840235	Q91WK2	Q91WK2	Eukaryotic translation initiation factor 3 subunit H	Eif3h	2395
24.8359	26.3783	25.4634	24.3656	24.1564	21.9268	24.8807	25.7704	23.285	24.8901	Mus musculus			5	3	3	9.5	6.9	6.9	51.828	0	5.6045	252710000	7	5	0.472304	0.41441	1.16241	1.08981	P97855	P97855	Ras GTPase-activating protein-binding protein 1	G3bp1	1155
31.6201	30.8901	31.4899	31.7138	30.1696	29.2619	30.833	32.0093	31.7839	31.5518	Mus musculus			18	18	16	44.4	44.4	42.5	42.747	0	58.044	2.6761e+10	467	0	0.655204	0.224746	1.1603	1.44792	Q9Z2Q6	Q9Z2Q6	Septin-5	Septin5	3265
33.971	33.8502	33.9988	33.3927	33.3945	29.9429	33.1126	33.7232	33.3717	33.5409	Mus musculus			19	17	16	57.4	50.2	48.4	47.296	0	323.31	120170000000	1070	0	0.425283	0.49065	1.15916	0.996068	P17183	P17183	Gamma-enolase	Eno2	528
24.4671	26.8049	25.4877	24.1886	26.6657	21.5904	26.6956	24.3139	24.9082	NaN	Mus musculus			4	4	4	7.4	7.4	7.4	53.795	0	5.0648	410930000	14	4	0.286546	0.695924	1.15766	0.709906	Q8K2P7	Q8K2P7	Sodium-coupled neutral amino acid symporter 1	Slc38a1	2198
23.4562	25.446	24.067	24.0737	23.1686	23.5167	23.8837	26.0998	24.2466	NaN	Mus musculus			2	2	2	7.5	7.5	7.5	36.219	0.0065253	1.3617	87393000	2	7	0.719826	0.187337	1.15703	1.57391	Q8C0K5	Q8C0K5	Solute carrier family 25 member 16	Slc25a16	2044
25.4642	25.6781	25.7335	25.6934	23.0923	22.0772	24.4031	24.7687	25.1605	NaN	Mus musculus			2	2	2	3.9	3.9	3.9	84.518	0	3.8833	247530000	10	4	0.453494	0.444227	1.15648	1.05245	Q0VBD0	Q0VBD0	Integrin beta-8	Itgb8	1220
27.8029	28.5244	27.5231	28.2917	28.8249	23.2689	28.2356	28.0531	27.5644	27.6359	Mus musculus			22	22	22	10.4	10.4	10.4	288.79	0	39.001	2628900000	85	0	0.258265	0.729034	1.1559	0.648963	Q9JLN9	Q9JLN9	Serine/threonine-protein kinase mTOR	Mtor	3017
27.8568	28.1738	27.9247	27.404	27.1055	24.5381	27.6973	27.8952	26.9218	27.6098	Mus musculus			7	6	6	9.1	8.1	8.1	80.597	0	6.8867	1946200000	52	0	0.532092	0.329525	1.15559	1.20765	P46978	P46978	Dolichyl-diphosphooligosaccharide--protein glycosyltransferase subunit STT3A	Stt3a	745
27.4969	26.0175	27.3574	26.4214	26.0535	21.8449	27.132	25.4284	25.2221	27.6164	Mus musculus			7	6	5	15.8	14.3	12.9	57.552	0	9.7719	986790000	22	2	0.29451	0.685677	1.15419	0.726868	Q9CZS1	Q9CZS1	Aldehyde dehydrogenase X, mitochondrial	Aldh1b1	2735
29.6848	28.9007	29.1175	29.257	27.9261	27.0001	28.8319	29.4972	29.3153	29.2435	Mus musculus			7	7	4	22.7	22.7	15.1	37.984	0	86.262	5516600000	131	0	0.77692	0.165516	1.1537	1.68567	Q99PJ0	Q99PJ0	Neurotrimin	Ntm	2599
25.8503	25.9805	22.617	26.3135	24.3262	22.6122	24.8105	26.2083	25.694	NaN	Mus musculus			1	1	1	10.6	10.6	10.6	15.353	0	9.1029	275710000	8	5	0.431131	0.480843	1.15362	1.00779	Q8CFV4	Q8CFV4	Neuritin	Nrn1	2112
32.8944	33.4164	32.911	33.3577	33.8348	28.4736	32.6975	33.1733	33.2552	33.6447	Mus musculus			8	8	8	61.9	61.9	61.9	11.605	0	234.83	9.4558e+10	776	0	0.267873	0.719087	1.15331	0.669796	P62897;CON__P62894;P00015	P62897	Cytochrome c, somatic	Cycs	1000
26.8105	27.0213	27.5446	27.4608	26.9117	24.907	27.3573	27.7966	27.5759	28.7251	Mus musculus			5	5	5	33.8	33.8	33.8	16.925	0	13.211	1841000000	58	0	0.662679	0.219232	1.15011	1.46248	Q9D8W7	Q9D8W7	OCIA domain-containing protein 2	Ociad2	2839
29.1815	29.5877	28.1905	27.858	29.025	25.7779	28.3687	29.0255	28.7131	28.7123	Mus musculus			7	5	5	23.4	16.9	16.9	45.729	0	17.182	4341900000	113	0	0.521195	0.34226	1.14876	1.18626	Q9Z2X1	Q9Z2X1	Heterogeneous nuclear ribonucleoprotein F;Heterogeneous nuclear ribonucleoprotein F, N-terminally processed	Hnrnpf	3273
25.0609	24.8412	23.5051	23.4678	25.2236	21.6138	24.726	25.4222	23.5925	NaN	Mus musculus			2	2	2	7.6	7.6	7.6	27.166	0.0014378	2.2295	72715000	2	7	0.416411	0.507023	1.14521	0.978242	Q6ZWZ2	Q6ZWZ2	Ubiquitin-conjugating enzyme E2 R2	Ube2r2	1718
28.1343	28.4247	28.4558	27.8503	27.143	25.6159	28.1707	28.1683	27.7008	28.33	Mus musculus			4	4	4	18.8	18.8	18.8	20.732	0	5.2232	2624100000	76	0	0.777969	0.165444	1.14357	1.68773	P62717	P62717	Large ribosomal subunit protein eL20	Rpl18a	975
24.7864	25.2097	24.6697	24.8121	25.1386	21.6466	24.7484	25.6532	24.624	24.7615	Mus musculus			3	3	3	1.9	1.9	1.9	160.91	0	7.1854	170700000	7	5	0.419897	0.501524	1.14275	0.985252	A0A286YCX6	A0A286YCX6		Trappc8	6
26.7339	26.7523	25.4693	25.1186	27.7234	23.5678	26.7403	26.235	26.8616	25.7902	Mus musculus			10	10	10	11.2	11.2	11.2	102.94	0	17.153	912650000	37	0	0.392841	0.545384	1.14237	0.930631	Q8C052	Q8C052	Microtubule-associated protein 1S;MAP1S heavy chain;MAP1S light chain	Map1s	2039
24.307	25.9235	24.9121	25.2247	25.6625	21.1631	25.3754	25.0901	25.0115	NaN	Mus musculus			2	2	2	12.2	12.2	12.2	27.738	0.0014189	2.1298	199490000	6	5	0.326895	0.643191	1.14225	0.795055	Q9DCM0	Q9DCM0	Persulfide dioxygenase ETHE1, mitochondrial	Ethe1	2894
27.1197	26.9528	27.2226	27.5866	26.8479	23.5442	27.4775	26.9916	26.9348	27.2142	Mus musculus			5	5	5	18.8	18.8	18.8	40.612	0	10.936	1371200000	33	0	0.382686	0.559587	1.14176	0.909997	Q8CG76	Q8CG76	Aflatoxin B1 aldehyde reductase member 2	Akr7a2	2115
30.4887	30.0017	30.545	31.3357	29.8728	26.1025	29.8215	30.4689	30.4444	30.8549	Mus musculus			35	35	35	28.3	28.3	28.3	163.45	0	254.86	1.3752e+10	376	0	0.293838	0.68638	1.14128	0.725441	Q920I9	Q920I9	WD repeat-containing protein 7	Wdr7	2447
24.2884	24.322	23.8808	25.8438	23.3958	21.9077	24.7834	24.4769	25.3046	NaN	Mus musculus			3	3	3	4.8	4.8	4.8	75.363	0	5.0095	130540000	3	6	0.413062	0.511492	1.1392	0.9715	Q9DBR3	Q9DBR3	Armadillo repeat-containing protein 8	Armc8	2874
25.4658	26.9785	25.88	23.6633	23.8212	22.4245	23.5376	25.3499	24.4385	NaN	Mus musculus			2	2	2	10.3	10.3	10.3	26.717	0	5.6442	283090000	7	5	0.765742	0.169382	1.13903	1.66374	P14106	P14106	Complement C1q subcomponent subunit B	C1qb	494
23.9162	26.8126	26.1897	24.1035	23.342	21.145	23.6888	24.8382	23.4775	NaN	Mus musculus			4	4	4	7.3	7.3	7.3	72.3	0	5.4714	224400000	7	6	0.506937	0.359923	1.138	1.15822	O08582	O08582	GTP-binding protein 1	Gtpbp1	172
24.9735	27.3195	24.8872	24.6699	26.4939	22.1622	26.7252	24.9842	25.0262	26.0516	Mus musculus			6	6	6	5.9	5.9	5.9	136.97	0	11.555	573810000	19	2	0.340493	0.62486	1.13654	0.823341	Q924C1	Q924C1	Exportin-5	Xpo5	2487
23.8538	26.3123	24.6174	25.2166	25.4123	21.289	25.4115	24.5252	25.3899	NaN	Mus musculus			2	2	2	3.4	3.4	3.4	74.042	0.00078864	3.196	255570000	8	4	0.342142	0.623166	1.13627	0.826758	Q3UDE2	Q3UDE2	Tubulin--tyrosine ligase-like protein 12	Ttll12	1277
29.4805	28.0842	29.4037	29.9204	28.1293	24.9791	28.4261	29.3595	28.6501	28.6197	Mus musculus			32	32	31	19.6	19.6	19.1	208.69	0	84.278	4969700000	160	0	0.31577	0.656602	1.13563	0.771768	Q6ZPE2	Q6ZPE2	Myotubularin-related protein 5	Sbf1	1695
32.5288	32.7618	32.6764	31.0411	32.0604	28.9421	31.2462	32.0438	32.1586	32.311	Mus musculus			17	9	9	43.5	26.2	26.2	50.113	0	106.98	44644000000	468	0	0.51806	0.345326	1.13499	1.1801	P10126	P10126	Elongation factor 1-alpha 1	Eef1a1	455
25.588	26.5049	25.8881	25.4287	26.1721	21.4428	26.0109	23.6699	26.7603	25.8982	Mus musculus			7	2	2	22.3	9	9	40.538	0	39.2	572360000	23	2	0.259404	0.72748	1.13249	0.651439	Q9DC51	Q9DC51	Guanine nucleotide-binding protein G(i) subunit alpha-3	Gnai3	2882
30.5882	31.005	30.9186	31.0528	31.1683	27.9036	31.5398	31.1753	30.8005	30.7423	Mus musculus			42	42	42	60.2	60.2	60.2	96.449	0	153.81	19904000000	396	0	0.445449	0.456632	1.13031	1.03641	Q7TSJ2	Q7TSJ2	Microtubule-associated protein 6	Map6	1759
25.6938	26.3095	25.9247	24.4064	24.4615	22.2448	24.9074	24.6226	24.964	24.9721	Mus musculus			5	5	5	6	6	6	94.118	0	9.5761	369410000	16	1	0.696457	0.20246	1.1271	1.52831	Q80WG5;Q8R502	Q80WG5	Volume-regulated anion channel subunit LRRC8A	Lrrc8a	1816
30.9393	31.9729	31.1395	31.3809	32.496	26.722	31.7745	31.052	31.1529	31.0698	Mus musculus			21	21	21	50.9	50.9	50.9	61.516	0	178.71	2.8145e+10	492	0	0.25052	0.73806	1.12682	0.632065	Q9EQF6	Q9EQF6	Dihydropyrimidinase-related protein 5	Dpysl5	2922
29.3839	29.275	29.3351	27.6214	28.3537	23.3982	27.5169	27.1483	28.0884	27.3112	Mus musculus			17	17	17	26.2	26.2	26.2	105.84	0	116.29	3369600000	103	1	0.290545	0.691336	1.12675	0.718434	Q8CGK3	Q8CGK3	Lon protease homolog, mitochondrial	Lonp1	2122
26.6679	28.8716	26.2516	28.6623	22.825	25.2217	24.7778	27.8042	27.5068	26.0122	Mus musculus			12	12	12	13.3	13.3	13.3	94.33	0	17.241	1663100000	44	1	0.226093	0.767146	1.12659	0.578128	Q6NS60	Q6NS60	F-box only protein 41	Fbxo41	1620
24.9412	24.8169	23.4574	22.6501	24.6106	23.1398	25.9936	24.6636	23.1125	NaN	Mus musculus			2	2	2	3.4	3.4	3.4	63.471	0.0004075	3.4983	93388000	4	7	0.478012	0.404617	1.12301	1.10112	Q8CHU3	Q8CHU3	Epsin-2	Epn2	2136
26.7461	26.4892	27.1549	28.5781	23.3934	25.9706	25.7274	27.4201	28.1626	28.0352	Mus musculus			7	4	4	21.7	14.2	14.2	38.011	0	62.165	1633400000	29	1	0.270679	0.716347	1.12269	0.675854	G5E8G3	G5E8G3		Opcml	161
26.5427	25.7814	26.3711	25.9482	24.159	24.8767	26.0264	26.5988	25.7257	26.2083	Mus musculus			14	2	2	47.6	5.2	5.2	35.575	0.002423	1.9331	659500000	23	0	0.903645	0.128969	1.12234	1.93677	P62715	P62715	Serine/threonine-protein phosphatase 2A catalytic subunit beta isoform	Ppp2cb	974
33.1347	32.5849	32.8926	33.1475	31.8997	28.7128	31.8891	32.6471	32.5843	32.4993	Mus musculus			34	34	27	35.7	35.7	30	126.27	0	323.31	6.102e+10	979	0	0.345817	0.616489	1.12013	0.834365	Q91V14;Q9WVL3	Q91V14	Solute carrier family 12 member 5	Slc12a5	2352
34.3425	34.3999	34.4633	34.1949	34.2859	31.5033	34.3928	34.4511	34.5004	34.5198	Mus musculus			21	21	12	59.1	59.1	39.3	32.904	0	60.62	206770000000	1100	0	0.541681	0.319111	1.12009	1.22645	P48962	P48962	ADP/ATP translocase 1	Slc25a4	783
30.6603	30.2257	30.4784	31.0457	30.1388	26.4932	30.2633	30.5167	30.2571	30.4586	Mus musculus			3	3	3	26	26	26	14.552	0	21.499	1.3525e+10	75	0	0.33089	0.636995	1.1198	0.803387	Q6ZWV7	Q6ZWV7	Large ribosomal subunit protein uL29	Rpl35	1716
23.6195	28.1958	28.1447	28.0195	28.5689	21.3766	27.9897	24.8462	28.4872	28.2495	Mus musculus			2	2	2	1.3	1.3	1.3	175.65	0.0098726	1.1706	2236400000	11	3	0.163395	0.836323	1.11934	0.43434	Q76LL6	Q76LL6	FH1/FH2 domain-containing protein 3	Fhod3	1722
26.5769	26.9225	26.1941	27.314	25.8427	22.5808	26.8498	25.96	26.2825	27.6581	Mus musculus			5	5	5	1.8	1.8	1.8	366.78	0	14.307	1017000000	31	0	0.322612	0.649627	1.11827	0.786107	Q62059	Q62059	Versican core protein	Vcan	1509
27.7137	28.0505	28.5518	27.4147	27.4348	26.9041	28.9173	28.1984	27.9926	28.3293	Mus musculus	+	Wt_Veh	8	8	8	46.7	46.7	46.7	23.632	0	33.82	2796800000	99	0	1.56085	0.0452487	1.11823	3.39165	P06837	P06837	Neuromodulin	Gap43	419
24.3265	23.3991	24.1085	24.5939	22.8417	22.5106	25.6944	23.6403	23.9547	23.7339	Mus musculus			2	2	2	2	2	2	106.08	0.0007719	2.962	115670000	6	5	0.541615	0.318738	1.11443	1.22632	Q60673	Q60673	Receptor-type tyrosine-protein phosphatase-like N;ICA512-N-terminal fragment;ICA512-transmembrane fragment;ICA512-cleaved cytosolic fragment	Ptprn	1408
34.1692	33.6865	34.1004	34.2283	33.3366	30.6716	33.6142	33.957	34.0035	34.1272	Mus musculus			41	41	38	44.9	44.9	42.5	108.3	0	323.31	150050000000	1595	0	0.444573	0.457726	1.11274	1.03467	P17710;O08528;Q3TRM8	P17710	Hexokinase-1	Hk1	533
31.5652	31.4455	31.5867	31.0375	31.4674	26.389	30.0938	30.9092	31.2285	31.6355	Mus musculus			4	1	1	8.1	3.8	3.8	49.988	0	4.3067	2.3603e+10	56	0	0.267939	0.719233	1.11252	0.669939	Q3UX10	Q3UX10	Tubulin alpha chain-like 3	Tubal3	1329
34.38	34.3376	34.3467	34.3664	33.6826	31.3579	33.8625	34.5365	34.3419	34.2032	Mus musculus			34	34	34	65.3	65.3	65.3	67.568	0	323.31	186690000000	1926	0	0.524148	0.338563	1.11135	1.19206	O08599;Q64324	O08599	Syntaxin-binding protein 1	Stxbp1	175
32.407	32.2174	32.3224	32.5694	31.9407	29.5711	32.1309	32.5949	32.6872	32.4996	Mus musculus			12	12	12	41	41	41	40.301	0	54.461	5.1529e+10	399	0	0.525932	0.337072	1.11061	1.19556	P51863	P51863	V-type proton ATPase subunit d 1	Atp6v0d1	819
27.6711	29.468	28.4758	27.4159	30.714	23.6315	29.1179	27.7185	28.2433	28.303	Mus musculus			13	12	11	43.3	40.4	37.3	44.308	0	86.035	4735300000	124	0	0.20476	0.78885	1.10612	0.530139	Q8CGK7	Q8CGK7	Guanine nucleotide-binding protein G(olf) subunit alpha	Gnal	2123
26.8421	28.795	28.1716	27.2504	27.533	25.9277	28.2507	27.0095	28.7682	28.6867	Mus musculus			11	11	11	24.5	24.5	24.5	53.514	0	28.111	2649800000	61	0	0.701234	0.200546	1.10575	1.53762	Q9JLJ2	Q9JLJ2	4-trimethylaminobutyraldehyde dehydrogenase	Aldh9a1	3014
24.9339	23.9598	25.203	23.2026	23.879	22.6636	23.371	24.7184	24.9655	24.9578	Mus musculus			1	1	1	2.2	2.2	2.2	45.908	0.0098444	1.1507	136020000	5	6	0.842991	0.143914	1.10325	1.81595	Q4G5Y1	Q4G5Y1	Kelch domain-containing protein 2	Klhdc2	1340
29.1108	29.9389	29.0119	28.3615	29.9567	26.1679	29.2124	29.4629	29.1135	29.1753	Mus musculus			8	8	8	41.8	41.8	41.8	21.539	0	73.848	6161500000	151	0	0.426204	0.488769	1.10088	0.997915	Q9R0Y5	Q9R0Y5	Adenylate kinase isoenzyme 1	Ak1	3125
31.2203	31.8707	31.2949	30.8302	30.652	26.9779	29.9408	31.1004	30.7117	31.8782	Mus musculus			8	8	8	50.5	50.5	50.5	23.609	0	169.62	21830000000	320	0	0.350371	0.610158	1.09763	0.843772	P19157;P46425;F6RWR5	P19157;P46425	Glutathione S-transferase P 1;Glutathione S-transferase P 2	Gstp1;Gstp2	545
29.1414	30.1151	29.2416	29.852	29.8706	26.3212	29.5962	29.671	30.0678	29.3215	Mus musculus			22	22	21	45.7	45.7	43.5	61.554	0	118.3	7887000000	217	0	0.388873	0.550189	1.09703	0.922578	Q9WV34	Q9WV34	MAGUK p55 subfamily member 2	Mpp2	3182
33.397	33.4659	33.5533	33.419	33.2303	30.6894	33.7411	33.4894	33.3982	33.6807	Mus musculus			22	22	22	48.8	48.8	48.8	47.411	0	122.68	110580000000	1100	0	0.547393	0.313781	1.09664	1.23763	P05202	P05202	Aspartate aminotransferase, mitochondrial	Got2	410
28.8813	29.3506	29.1176	28.7248	28.6055	25.9447	29.0237	28.9346	28.6015	29.2346	Mus musculus			10	9	9	20	18.6	18.6	53.12	0	17.313	4776000000	139	0	0.525457	0.337135	1.09491	1.19463	Q9WUM4	Q9WUM4	Coronin-1C	Coro1c	3174
28.7319	29.2626	28.7892	28.6592	28.6485	26.3346	29.0645	29.1869	28.6747	29.1375	Mus musculus			4	4	4	31.4	31.4	31.4	11.675	0	5.2164	4674700000	50	0	0.624672	0.246092	1.09459	1.38846	P10639	P10639	Thioredoxin	Txn	461
25.1904	25.4789	26.55	24.2997	24.6719	25.3211	25.7887	26.2673	25.5194	25.4319	Mus musculus			2	2	2	5.7	5.7	5.7	51.378	0	13.199	431210000	24	2	1.38031	0.054656	1.09425	2.95752	P12657	P12657	Muscarinic acetylcholine receptor M1	Chrm1	482
24.099	21.6451	25.3196	22.9441	25.2435	21.3924	24.1467	24.2683	24.4432	NaN	Mus musculus			1	1	1	3.2	3.2	3.2	58.081	0	3.7742	42477000	2	7	0.414256	0.510452	1.09273	0.973903	Q99L88	Q99L88	Beta-1-syntrophin	Sntb1	2556
26.0174	26.247	25.1454	27.0136	25.8797	21.4889	24.7995	27.2068	25.652	26.1224	Mus musculus			5	5	5	5.2	5.2	5.2	104.92	0	5.7733	691790000	28	1	0.235026	0.754806	1.09198	0.597973	P30999	P30999	Catenin delta-1	Ctnnd1	654
33.6635	33.4675	33.4571	33.6384	32.5433	31.5753	33.2548	34.1133	33.6637	33.7142	Mus musculus			36	36	34	73.2	73.2	69.7	74.096	0	323.31	116640000000	1817	0	0.77974	0.164936	1.09161	1.69121	O88935	O88935	Synapsin-1	Syn1	363
32.6229	33.4986	32.601	32.1327	32.6364	27.887	32.5024	31.8155	31.6085	32.0304	Mus musculus			9	9	9	46.7	46.7	46.7	21.066	0	34.749	5.4421e+10	473	0	0.287706	0.694942	1.09011	0.712382	P09528	P09528	Ferritin heavy chain;Ferritin heavy chain, N-terminally processed	Fth1	444
32.8105	33.1486	32.5482	32.6805	32.4543	29.6171	32.4329	32.9087	32.6706	32.6886	Mus musculus			25	25	25	49.1	49.1	49.1	54.507	0	191.86	6.4546e+10	707	0	0.473454	0.412769	1.08676	1.09209	Q61553	Q61553	Fascin	Fscn1	1481
35.7844	35.4388	35.6928	36.0797	35.2821	31.655	35.0282	35.5927	35.6536	35.7974	Mus musculus			92	92	92	62.1	62.1	62.1	191.55	0	323.31	479700000000	5050	0	0.324063	0.647838	1.08591	0.789141	Q68FD5	Q68FD5	Clathrin heavy chain 1	Cltc	1584
23.8893	22.7025	24.121	29.3781	24.4342	23.3653	30.8316	25.5812	24.0215	NaN	Mus musculus			21	21	21	4.7	4.7	4.7	564.81	0	33.326	2709400000	27	3	0.145622	0.852273	1.08556	0.391896	E9Q401;A2AGL3;E9PZQ0	E9Q401	Ryanodine receptor 2	Ryr2	128
29.3648	29.6259	29.3875	28.5113	28.3953	26.1646	28.6458	28.9233	28.7571	28.7474	Mus musculus			10	10	10	40	40	40	32.838	0	27.143	4866400000	132	0	0.637293	0.238575	1.08502	1.41304	P14206	P14206	Small ribosomal subunit protein uS2	Rpsa	499
29.7841	30.4876	30.2636	30.2973	30.4878	26.773	30.2101	30.1763	30.4259	30.5766	Mus musculus			35	35	35	32.7	32.7	32.7	141.67	0	187.02	1.2158e+10	317	0	0.375944	0.571193	1.08473	0.896254	O08788	O08788	Dynactin subunit 1	Dctn1	185
31.487	31.4886	31.4053	31.191	30.8977	27.5998	31.1026	31.0129	30.8259	31.2151	Mus musculus			29	29	29	49.2	49.2	49.2	80.953	0	171.95	22391000000	504	0	0.397188	0.536717	1.08429	0.939442	Q64521	Q64521	Glycerol-3-phosphate dehydrogenase, mitochondrial	Gpd2	1570
33.1971	33.7856	33.4761	33.5859	33.9466	30.0194	33.713	33.5818	33.5076	33.5126	Mus musculus			16	16	15	42.8	42.8	39.2	36.572	0	125.23	118540000000	669	0	0.359974	0.594606	1.0835	0.863547	P16125	P16125	L-lactate dehydrogenase B chain	Ldhb	517
26.553	26.3841	26.3456	25.7505	25.3705	22.372	24.3194	26.2835	26.1355	25.9767	Mus musculus			1	1	1	11.3	11.3	11.3	15.423	0	4.1337	592570000	21	2	0.363897	0.58906	1.08179	0.871602	P62849	P62849	Small ribosomal subunit protein eS24	Rps24	991
27.9736	27.612	27.8131	27.9294	27.5157	21.415	28.9133	25.8334	25.3554	29.902	Mus musculus			3	3	3	2.1	2.1	2.1	167.32	0	7.9629	2763500000	56	1	0.171551	0.827013	1.08072	0.453545	P08122	P08122	Collagen alpha-2(IV) chain;Canstatin	Col4a2	430
24.2475	25.377	24.9791	23.6259	27.7054	22.8715	27.174	25.0915	25.1729	NaN	Mus musculus			6	6	6	29.4	29.4	29.4	21.67	0	6.7839	495110000	20	3	0.260654	0.727022	1.07849	0.654156	Q9DB60	Q9DB60	Prostamide/prostaglandin F synthase	Prxl2b	2856
26.9156	26.1714	26.6592	25.0377	25.9385	23.7745	26.2261	26.4706	25.2893	25.6497	Mus musculus			3	3	3	3.3	3.3	3.3	103.29	0	6.3102	672020000	19	1	0.677057	0.212247	1.07841	1.49049	Q69ZF3	Q69ZF3	Non-lysosomal glucosylceramidase	Gba2	1595
31.6851	31.7345	31.6341	32.2166	31.853	27.3967	31.3583	31.7206	31.6153	31.9753	Mus musculus			16	16	16	58.2	58.2	58.2	22.591	0	35.092	3.3208e+10	410	0	0.278496	0.707501	1.07594	0.692673	Q6ZWN5	Q6ZWN5	Small ribosomal subunit protein uS4	Rps9	1711
34.2388	34.2833	34.3065	34.2126	34.1889	30.683	34.0965	34.0789	34.1338	34.3102	Mus musculus			38	38	38	50.8	50.8	50.8	85.462	0	317.29	180310000000	1896	0	0.385932	0.555788	1.07491	0.916602	Q99KI0	Q99KI0	Aconitate hydratase, mitochondrial	Aco2	2538
26.3493	25.799	26.0551	25.7824	24.568	21.5515	24.1571	26.3403	24.6246	25.2225	Mus musculus			6	4	4	15.2	10.6	10.6	48.994	0	8.1705	395420000	17	4	0.307692	0.66703	1.07336	0.754772	Q8BFP9	Q8BFP9	[Pyruvate dehydrogenase (acetyl-transferring)] kinase isozyme 1, mitochondrial	Pdk1	1858
25.2915	25.5902	25.4824	24.9489	26.1083	23.0207	26.0788	25.5433	25.6733	25.3051	Mus musculus			7	6	6	4.6	4.2	4.2	171.08	0	10.139	466440000	23	0	0.51414	0.348157	1.07249	1.17239	Q80TS3	Q80TS3	Adhesion G protein-coupled receptor L3	Adgrl3	1787
27.3184	27.731	27.284	27.6574	27.6703	22.4599	27.1944	26.2715	27.5346	27.5524	Mus musculus			5	5	5	24.5	24.5	24.5	12.441	0.0011186	2.5905	1604700000	51	1	0.237418	0.752428	1.07092	0.603261	P83882;A0A0A6YW33	P83882;A0A0A6YW33	Large ribosomal subunit protein eL42	Rpl36a;Gm6525	1113
26.7608	23.5526	25.9288	25.7402	25.2117	23.5456	26.0228	25.785	25.8935	25.9398	Mus musculus			7	7	7	9.4	9.4	9.4	110.54	0	14.408	537440000	22	1	0.736351	0.180222	1.06792	1.60619	O35382	O35382	Exocyst complex component 4	Exoc4	227
25.1046	23.6528	25.3487	26.0708	25.8851	21.3633	25.683	24.4752	26.361	25.491	Mus musculus			3	3	3	4.3	4.3	4.3	83.099	0	3.9629	398480000	14	3	0.259848	0.72701	1.06667	0.652404	Q8BH55	Q8BH55	Threonine synthase-like 1	Thnsl1	1899
25.948	25.9646	25.878	26.4768	26.5739	21.7687	25.9461	26.2095	25.8584	25.986	Mus musculus			2	2	2	8.9	8.9	8.9	21.311	0.0043697	1.6683	654710000	18	1	0.267976	0.719534	1.06486	0.670018	Q8BK08	Q8BK08	Transmembrane protein 11, mitochondrial	Tmem11	1939
25.7757	24.2494	24.2784	27.0308	23.4403	24.0759	24.0287	27.4638	26.2489	NaN	Mus musculus			4	4	4	19.3	19.3	19.3	25.061	0	6.1388	477090000	15	4	0.287625	0.694841	1.06477	0.712208	Q9WUR9	Q9WUR9	Adenylate kinase 4, mitochondrial	Ak4	3180
32.5555	33.1681	33.3543	33.5881	32.846	27.9663	32.1168	32.737	32.7311	33.601	Mus musculus			20	20	20	59.9	59.9	59.9	42.525	0	323.31	79813000000	825	0	0.235003	0.75454	1.06147	0.59792	Q9DC69	Q9DC69	NADH dehydrogenase [ubiquinone] 1 alpha subcomplex subunit 9, mitochondrial	Ndufa9	2885
32.3376	32.4233	32.4425	32.4857	31.9172	29.6326	32.1994	32.5844	32.4334	32.6434	Mus musculus			16	16	14	72.9	72.9	62	18.559	0	166.23	5.1805e+10	557	0	0.531531	0.330504	1.06059	1.20655	P18760	P18760	Cofilin-1	Cfl1	542
24.3522	24.3145	23.6292	24.1048	22.7292	22.2612	24.2831	23.2794	24.7136	NaN	Mus musculus			1	1	1	4.4	4.4	4.4	36.942	0.0024322	1.9629	47927000	2	7	0.692148	0.204557	1.06029	1.5199	Q99J09	Q99J09	Methylosome protein WDR77	Wdr77	2501
30.1095	29.95	29.8377	30.4782	29.9844	28.0004	30.3256	30.8456	30.4718	30.5882	Mus musculus			8	8	6	82.9	82.9	70	14.485	0	75.843	1.236e+10	205	0	0.616004	0.252304	1.06	1.37157	O55042	O55042	Alpha-synuclein	Snca	282
28.3617	28.4063	28.3719	27.8792	28.6376	22.2674	26.3469	27.5971	28.0138	27.59	Mus musculus			6	6	6	12.7	12.7	12.7	55.464	0	9.8253	2474000000	110	1	0.196336	0.799179	1.05788	0.510938	Q3UGP8	Q3UGP8	Putative Dol-P-Glc:Glc(2)Man(9)GlcNAc(2)-PP-Dol alpha-1,2-glucosyltransferase	Alg10b	1281
28.4516	28.7021	28.2178	28.794	28.7492	24.9541	27.9902	28.8751	28.8045	27.9221	Mus musculus			7	7	7	16.6	16.6	16.6	38.194	0	7.6173	3547300000	64	0	0.334586	0.633478	1.05753	0.811078	Q922Q1;Q9CW42	Q922Q1	Mitochondrial amidoxime reducing component 2	Mtarc2	2476
25.4285	25.9504	25.315	25.0564	24.808	20.9438	24.8671	25.6685	23.4398	NaN	Mus musculus			3	1	1	16.9	4.8	4.8	21.656	0.0053369	1.5912	269340000	6	3	0.287621	0.694547	1.05574	0.712201	P32883	P32883	GTPase KRas;GTPase KRas, N-terminally processed	Kras	669
24.4931	25.2119	25.94	24.6204	23.9133	21.6587	23.4162	25.0073	24.93	NaN	Mus musculus			2	2	2	4	4	4	74.331	0	4.4476	192540000	7	4	0.437561	0.469262	1.05372	1.02066	Q8VEG4	Q8VEG4	Exonuclease 3-5 domain-containing protein 2	Exd2	2325
33.7008	33.7516	33.7797	33.6143	33.4533	30.4233	33.3851	33.6403	33.6205	33.7413	Mus musculus			19	19	19	66	66	66	35.611	0	177.94	121700000000	1083	0	0.432296	0.479122	1.05165	1.01012	P08249	P08249	Malate dehydrogenase, mitochondrial	Mdh2	433
30.3527	30.3631	30.326	30.6474	30.8196	27.3976	30.7709	30.6137	30.6318	30.8084	Mus musculus			7	7	7	24.8	24.8	24.8	29.367	0	76.314	1.4871e+10	273	0	0.398938	0.535264	1.05064	0.942985	Q9CR68	Q9CR68	Cytochrome b-c1 complex subunit Rieske, mitochondrial;Cytochrome b-c1 complex subunit 9	Uqcrfs1	2668
29.5271	29.8563	29.775	30.0233	30.0755	26.72	29.8826	30.226	29.862	30.2822	Mus musculus			8	8	8	41	41	41	28.09	0	85.406	9524600000	176	0	0.398094	0.535764	1.05061	0.941277	Q9D172	Q9D172	Glutamine amidotransferase-like class 1 domain-containing protein 3, mitochondrial	Gatd3	2763
25.6142	25.1935	24.9042	24.9256	22.1067	24.5628	27.3664	23.4619	23.914	NaN	Mus musculus			3	3	3	10.5	10.5	10.5	29.891	0.0011232	2.6523	350810000	9	3	0.277754	0.708206	1.04908	0.691082	P70195	P70195	Proteasome subunit beta type-7	Psmb7	1069
24.2815	25.4078	26.0566	26.597	24.8158	21.8939	26.9126	24.8759	24.6653	25.9212	Mus musculus			4	4	4	23.6	23.6	23.6	29.758	0	44.873	452690000	24	3	0.271739	0.715102	1.04902	0.678139	O88441	O88441	Metaxin-2	Mtx2	332
34.3735	34.5621	34.3018	34.8109	34.6318	31.3756	34.4521	34.763	34.7476	34.175	Mus musculus			58	36	34	52	31.9	30.2	112.98	0	323.31	229240000000	2303	0	0.394985	0.54	1.04813	0.93498	Q8VDN2;Q64436	Q8VDN2	Sodium/potassium-transporting ATPase subunit alpha-1	Atp1a1	2310
24.5064	27.6437	26.5933	24.9107	25.8278	22.1846	26.6543	24.214	25.1981	26.2389	Mus musculus			6	6	6	4.8	4.8	4.8	152.04	0	9.5527	555310000	16	5	0.331054	0.637409	1.04776	0.803728	Q7TPV4	Q7TPV4	Myb-binding protein 1A	Mybbp1a	1753
32.1953	32.4208	32.3716	32.1988	32.2314	29.2735	32.3542	32.2363	32.2467	32.3683	Mus musculus			14	14	14	59.3	59.3	59.3	31.732	0	136.95	4.8034e+10	450	0	0.459525	0.434258	1.04455	1.06445	Q60930	Q60930	Voltage-dependent anion-selective channel protein 2	Vdac2	1429
27.3809	27.8869	27.388	26.5942	28.267	23.8672	27.5975	27.1247	27.1375	27.4594	Mus musculus			4	4	4	8.1	8.1	8.1	53.267	0	14.378	1719800000	40	0	0.333161	0.635186	1.04376	0.808112	P53986	P53986	Monocarboxylate transporter 1	Slc16a1	837
31.8424	31.7916	32.0161	32.309	31.5539	29.2206	31.6754	32.3833	32.1541	32.4393	Mus musculus			14	14	14	42.6	42.6	42.6	47.003	0	323.31	40644000000	519	0	0.474892	0.410257	1.0431	1.09494	P30275;Q6P8J7	P30275	Creatine kinase U-type, mitochondrial	Ckmt1	651
27.3755	25.9537	27.6713	28.2735	27.1399	24.0501	27.2896	27.5039	27.7953	27.0778	Mus musculus			11	11	11	12.2	12.2	12.2	94.202	0	16.122	1671500000	58	0	0.338873	0.627744	1.04179	0.819981	E9Q6P5	E9Q6P5	Tetratricopeptide repeat protein 7B	Ttc7b	135
26.5613	28.3352	27.2953	26.3446	28.7237	21.1587	27.5548	26.167	25.6227	26.3797	Mus musculus			9	9	9	9.9	9.9	9.9	104.58	0	13.018	1542400000	63	1	0.170291	0.827777	1.03917	0.450588	Q3UUQ7	Q3UUQ7	GPI inositol-deacylase	Pgap1	1323
25.4548	24.1611	24.6813	24.9347	23.3934	21.3959	26.3336	22.5739	23.922	27.0021	Mus musculus			4	4	4	7	7	7	61.248	0	4.3165	280540000	11	5	0.276673	0.709345	1.03516	0.688759	Q64676	Q64676	2-hydroxyacylsphingosine 1-beta-galactosyltransferase	Ugt8	1573
27.5931	28.9905	28.1089	28.1135	28.305	24.5691	28.8542	27.8167	27.4209	28.5514	Mus musculus			6	6	6	16	16	16	32.932	0	9.8209	2967000000	84	0	0.330998	0.637226	1.03476	0.803612	O55126	O55126	Protein NipSnap homolog 2	Nipsnap2	288
26.3011	25.8734	24.9773	23.5343	24.7773	20.7451	24.3176	23.7236	24.1195	26.4575	Mus musculus			2	2	2	3.5	3.5	3.5	101.69	0.005328	1.5783	298090000	5	5	0.357627	0.598288	1.03468	0.858721	Q8R5L3	Q8R5L3	Vam6/Vps39-like protein	Vps39	2284
32.6057	32.5396	32.5769	32.694	32.4171	28.7516	31.9761	32.4998	32.4833	32.7239	Mus musculus			42	42	33	49.9	49.9	40.7	116.45	0	200.87	5.5715e+10	1052	0	0.331704	0.636986	1.03218	0.80508	Q60597	Q60597	2-oxoglutarate dehydrogenase complex component E1	Ogdh	1398
25.2226	28.0154	26.3372	23.3257	26.8066	20.4667	26.3881	23.6392	23.6641	26.4892	Mus musculus			5	5	5	7.1	7.1	7.1	115.43	0	14.861	655500000	18	5	0.193057	0.803225	1.03077	0.503424	E9PYG6	E9PYG6		Rasa1	120
34.0076	34.8762	34.2245	33.723	33.9982	31.6153	33.9798	34.0846	34.3484	34.4192	Mus musculus			23	23	23	69.7	69.7	69.7	42.119	0	323.31	183510000000	1463	0	0.604022	0.262441	1.02543	1.34822	P15105	P15105	Glutamine synthetase	Glul	509
31.2651	31.473	31.5292	31.6617	31.4103	28.7452	31.5888	31.4853	31.8138	31.8624	Mus musculus			20	20	20	50.3	50.3	50.3	43.231	0	80.697	2.9277e+10	477	0	0.472935	0.413168	1.02356	1.09106	P35486	P35486	Pyruvate dehydrogenase E1 component subunit alpha, somatic form, mitochondrial	Pdha1	687
28.531	28.7583	29.0778	28.9223	29.0501	25.9436	28.8941	29.0271	29.0422	29.0744	Mus musculus			10	10	10	56.3	56.3	56.3	23.363	0	37.963	4701700000	153	0	0.427137	0.488037	1.01574	0.999786	Q9DB20	Q9DB20	ATP synthase subunit O, mitochondrial	Atp5po	2854
31.3994	31.4527	31.7478	31.7121	31.0902	28.5444	31.2062	31.5988	31.5845	31.6594	Mus musculus			35	35	35	55.8	55.8	55.8	81.824	0	323.31	2.7915e+10	712	0	0.446041	0.45596	1.01428	1.03759	Q8K1M6	Q8K1M6	Dynamin-1-like protein	Dnm1l	2185
25.0193	25.664	25.6615	24.4023	24.5117	22.4682	23.6919	25.4479	25.2801	25.7052	Mus musculus			2	2	2	10.7	10.7	10.7	17.014	0.0030675	1.7981	327560000	8	2	0.511125	0.353483	1.01254	1.16646	Q9CXV1	Q9CXV1	Succinate dehydrogenase [ubiquinone] cytochrome b small subunit, mitochondrial	Sdhd	2705
32.4227	33.5019	33.6701	32.4452	32.5079	29.9559	32.5366	32.6988	32.711	33.6358	Mus musculus			7	7	5	47.9	47.9	41.5	15.085	0	44.567	78164000000	494	0	0.529204	0.333767	1.01244	1.20198	P01942;P06467	P01942	Hemoglobin subunit alpha;Hemopressin	Hba	390
24.5121	24.2564	25.3839	26.8397	25.6309	21.8381	25.4958	26.5008	25.3474	24.6562	Mus musculus			5	5	5	7.2	7.2	7.2	76.006	0	5.8634	427240000	14	3	0.260072	0.727325	1.01174	0.652892	Q8BH57	Q8BH57	WD repeat-containing protein 48	Wdr48	1900
23.391	24.8307	23.8578	23.124	24.5666	21.9909	25.0379	23.587	24.0856	25.2723	Mus musculus			1	1	1	6.5	6.5	6.5	20.165	0.0027435	1.8696	122620000	5	6	0.516185	0.347078	1.00969	1.17641	P28667	P28667	MARCKS-related protein	Marcksl1	639
26.7575	28.6682	27.0492	28.5014	28.157	21.343	27.1008	26.997	26.9286	25.4782	Mus musculus			6	5	5	11.2	10	10	64.56	0	14.795	1810600000	47	1	0.162616	0.837774	1.00832	0.432498	Q8BLE7	Q8BLE7	Vesicular glutamate transporter 2	Slc17a6	1949
26.0599	25.8657	25.9664	24.3714	24.6437	21.3752	23.2317	24.2701	25.9007	25.8202	Mus musculus			1	1	1	5.9	5.9	5.9	28.567	0.00075529	2.7283	318550000	7	5	0.314981	0.657778	1.00402	0.770112	Q9QZ23	Q9QZ23	NFU1 iron-sulfur cluster scaffold homolog, mitochondrial	Nfu1	3087
23.8874	25.4083	25.0558	24.1487	25.4021	21.8028	25.7902	23.7262	24.8466	25.4368	Mus musculus			2	2	2	1.4	1.4	1.4	152.48	0.0011132	2.5271	257370000	9	4	0.342633	0.622251	1.00315	0.827776	Q3UJB9	Q3UJB9	Enhancer of mRNA-decapping protein 4	Edc4	1301
33.0581	32.9344	33.192	33.2727	32.9979	29.748	32.853	33.0855	33.0816	33.3528	Mus musculus			34	34	31	67.4	67.4	63.1	74.569	0	323.31	83751000000	1202	0	0.368928	0.581756	1.00052	0.881912	Q8BH59	Q8BH59	Electrogenic aspartate/glutamate antiporter SLC25A12, mitochondrial	Slc25a12	1902
29.2546	30.5479	29.4432	28.3063	29.7637	25.6787	28.7199	29.1121	28.9058	28.9722	Mus musculus			11	11	11	44.7	44.7	44.7	37.328	0	192.69	6289500000	144	0	0.343654	0.620962	0.996384	0.82989	Q925N0	Q925N0	Sideroflexin-5	Sfxn5	2494
32.1768	32.3918	32.2485	32.3719	32.0811	28.9926	31.884	32.3406	32.2098	32.3313	Mus musculus			14	14	14	21	21	21	82.646	0	323.31	46000000000	543	0	0.38479	0.555796	0.99629	0.914278	Q9JIS5	Q9JIS5	Synaptic vesicle glycoprotein 2A	Sv2a	2979
24.9638	26.6839	24.9222	24.8788	26.8023	21.4748	26.4271	24.787	24.9158	24.5493	Mus musculus			6	5	5	7.1	5.7	5.7	115.96	0	6.0136	464730000	18	2	0.237263	0.752146	0.991301	0.602919	D3YWQ0	D3YWQ0	Diacylglycerol kinase iota	Dgki	100
26.7783	28.7581	28.4415	26.9503	26.691	26.3724	27.866	26.8853	28.2143	28.713	Mus musculus			5	5	5	17.9	17.9	17.9	34.005	0	10.494	2378500000	58	0	1.07177	0.0918564	0.983983	2.2802	Q99L04	Q99L04	Dehydrogenase/reductase SDR family member 1	Dhrs1	2551
31.4363	30.8185	31.6806	31.9608	30.4552	28.4326	30.8555	31.5583	31.3846	31.3124	Mus musculus			10	10	10	25.7	25.7	25.7	28.024	0	50.264	2.4831e+10	258	0	0.398462	0.535251	0.983243	0.942022	P62918	P62918	Large ribosomal subunit protein uL2	Rpl8	1005
27.5702	27.7045	27.5098	27.8288	27.8826	24.9829	27.4566	28.1592	28.0195	27.7556	Mus musculus			4	4	4	8.8	8.8	8.8	43.346	0	4.6303	2110700000	42	0	0.426666	0.488277	0.980364	0.998841	P49442	P49442	Inositol polyphosphate 1-phosphatase	Inpp1	786
25.8319	27.0856	26.2624	25.2723	26.2419	21.8672	24.6247	26.0726	25.6143	26.0284	Mus musculus			4	4	4	11.2	11.2	11.2	43.037	0	4.4816	618780000	16	1	0.282313	0.702296	0.976735	0.700855	Q8QZS1	Q8QZS1	3-hydroxyisobutyryl-CoA hydrolase, mitochondrial	Hibch	2224
32.2445	32.3603	32.348	32.6574	32.5053	29.4242	32.6296	32.4668	32.4161	32.7486	Mus musculus			36	36	36	35.4	35.4	35.4	136.33	0	216.75	5.5187e+10	915	0	0.389641	0.549595	0.975217	0.924139	Q6ZQ38;Q6ZQ73	Q6ZQ38	Cullin-associated NEDD8-dissociated protein 1	Cand1	1705
26.8137	26.9149	24.5951	27.0599	26.9294	21.7665	26.16	25.232	27.2814	NaN	Mus musculus			3	3	3	12.4	12.4	12.4	31.246	0	4.5955	789720000	21	2	0.203916	0.78957	0.972484	0.52822	Q9D7A8	Q9D7A8	Armadillo repeat-containing protein 1	Armc1	2820
26.6819	27.9033	27.4425	27.5136	27.326	25.1763	27.6492	27.6209	27.6574	27.5717	Mus musculus			6	6	3	28.8	28.8	14.2	25.992	0	10.599	1766900000	46	0	0.576333	0.282767	0.970496	1.29421	Q8JZS0	Q8JZS0	Protein lin-7 homolog A	Lin7a	2165
28.5344	29.1935	29.0123	27.4595	29.1286	26.9846	28.9193	28.8535	28.6943	28.8205	Mus musculus			10	10	10	37.8	37.8	37.8	35.009	0	48.281	4349600000	106	0	0.669719	0.2146	0.964802	1.47619	Q99LC5	Q99LC5	Electron transfer flavoprotein subunit alpha, mitochondrial	Etfa	2559
23.9825	26.3867	26.5334	22.5981	24.056	23.6965	24.6862	23.3871	25.1629	NaN	Mus musculus			3	3	3	7.3	7.3	7.3	57.02	0.0004095	3.5535	222440000	4	6	0.629198	0.243909	0.961847	1.39727	Q9CYP7;P58043	Q9CYP7	Sestrin-3	Sesn3	2720
23.0689	25.3336	23.8448	25.923	26.1693	20.9816	25.1363	25.3365	25.4819	25.1792	Mus musculus			3	2	2	9.7	6.9	6.9	30.953	0.00075358	2.7138	345470000	9	3	0.22125	0.771751	0.960252	0.567309	Q8K354	Q8K354	Carbonyl reductase [NADPH] 3	Cbr3	2204
24.527	24.741	24.6469	24.0261	25.6166	22.7586	24.8621	25.275	25.1391	24.6096	Mus musculus			3	3	3	2.9	2.9	2.9	125.79	0.0014451	2.2585	256490000	12	2	0.501107	0.366829	0.958263	1.14673	Q9Z2V5	Q9Z2V5	Histone deacetylase 6	Hdac6	3268
33.9361	34.4457	34.2515	33.8038	33.9787	30.6883	33.6225	33.8089	33.9032	34.0295	Mus musculus			57	33	33	53.5	30.2	30.2	112.22	0	323.31	155810000000	1943	0	0.373137	0.574529	0.95465	0.890519	Q6PIE5	Q6PIE5	Sodium/potassium-transporting ATPase subunit alpha-2	Atp1a2	1682
25.4485	28.4919	27.5402	26.5922	27.6277	22.3334	26.5894	27.4076	25.4201	25.5936	Mus musculus			9	6	6	26.6	17.5	17.5	34.166	0	10.814	1301500000	40	1	0.215825	0.776511	0.954622	0.555139	Q9DB41	Q9DB41	Mitochondrial glutamate carrier 2	Slc25a18	2855
34.0756	34.0388	34.0132	34.0726	33.7818	30.9209	33.766	33.989	33.8798	33.8811	Mus musculus			16	16	8	48.5	48.5	25.9	37.377	0	298.73	151240000000	799	0	0.400395	0.532259	0.953189	0.945933	P62874;Q61011	P62874	Guanine nucleotide-binding protein G(I)/G(S)/G(T) subunit beta-1	Gnb1	996
30.9875	30.1533	30.8545	30.7469	28.9871	28.064	29.5687	30.4645	30.6139	30.5087	Mus musculus			28	28	28	36.6	36.6	36.6	105.62	0	126.66	1.3328e+10	368	0	0.484913	0.393091	0.949687	1.11477	Q922S4	Q922S4	cGMP-dependent 3,5-cyclic phosphodiesterase	Pde2a	2482
25.0903	26.9687	25.9452	24.8092	22.9187	23.4858	26.1989	23.7056	24.1537	NaN	Mus musculus			7	3	3	11	4.6	4.6	86.436	0	4.3497	227030000	6	6	0.426241	0.489026	0.948164	0.997989	Q9D662	Q9D662	Protein transport protein Sec23B	Sec23b	2807
27.1008	27.9335	28.0871	27.1986	28.8606	22.2015	28.325	25.0599	27.7186	28.4258	Mus musculus			8	8	8	22	22	22	55.262	0	36.22	2279600000	80	1	0.158769	0.842607	0.947601	0.423375	Q8C522	Q8C522	Endonuclease domain-containing 1 protein	Endod1	2069
30.7215	30.2545	30.7796	30.8505	30.843	26.5724	30.3679	30.0095	30.7307	29.9673	Mus musculus			10	10	10	41.7	41.7	41.7	30.752	0	143.82	1.4155e+10	205	0	0.262387	0.725576	0.947343	0.657917	Q60931	Q60931	Voltage-dependent anion-selective channel protein 3	Vdac3	1430
28.6069	28.6379	29.1156	27.7195	28.4263	25.1131	28.459	28.3383	27.295	28.484	Mus musculus			8	8	8	32.5	32.5	32.5	28.405	0	17.6	3274700000	74	0	0.368046	0.583287	0.944461	0.880106	O70435	O70435	Proteasome subunit alpha type-3	Psma3	318
25.1751	25.6945	24.9346	23.6833	24.2884	22.5605	25.5648	23.6267	24.1718	25.4807	Mus musculus			2	2	2	2	2	2	142.88	0	4.876	220710000	7	5	0.543171	0.318427	0.943665	1.22936	O35604	O35604	NPC intracellular cholesterol transporter 1	Npc1	238
33.0692	33.1857	33.2601	33.2474	33.1927	29.8197	32.7662	33.0462	33.2749	33.0142	Mus musculus			56	56	47	53.8	53.8	47.7	119.19	0	323.31	85272000000	1493	0	0.341066	0.624058	0.9425	0.824528	Q9JME5	Q9JME5	AP-3 complex subunit beta-2	Ap3b2	3029
33.4986	33.6736	33.4992	33.5469	33.4741	30.4681	33.5947	33.3174	33.4038	33.588	Mus musculus			32	32	27	71	71	60.5	62.167	0	323.31	111900000000	1184	0	0.390521	0.5475	0.942263	0.925925	P97427	P97427	Dihydropyrimidinase-related protein 1	Crmp1	1137
23.961	24.2351	25.109	23.9999	26.4493	23.4763	27.0148	24.6357	25.1014	25.4628	Mus musculus			8	8	8	16.7	16.7	16.7	66.765	0	15.015	400060000	16	1	0.331705	0.637266	0.94214	0.805084	Q9Z0X1	Q9Z0X1	Apoptosis-inducing factor 1, mitochondrial	Aifm1	3215
29.2563	29.8097	29.3346	29.0924	29.4409	26.055	29.029	29.1205	29.2636	28.4601	Mus musculus			10	10	10	26.4	26.4	26.4	59.406	0	170.51	5775300000	172	0	0.365045	0.58712	0.94163	0.873956	Q8VH51	Q8VH51	RNA-binding protein 39	Rbm39	2333
27.115	26.4309	26.44	25.7632	27.0636	23.1446	26.5181	26.4836	25.7929	26.3076	Mus musculus			2	2	2	19.3	19.3	19.3	13.373	0	7.2306	855210000	24	1	0.329226	0.640101	0.941031	0.799919	P60867	P60867	Small ribosomal subunit protein uS10	Rps20	914
24.0741	24.505	24.3759	25.1451	27.1479	22.1577	27.3699	24.7638	25.1356	NaN	Mus musculus			7	7	7	11.3	11.3	11.3	79.605	0	15.63	419920000	16	4	0.220241	0.772662	0.939483	0.56505	Q6PDS3	Q6PDS3	NAD(+) hydrolase SARM1	Sarm1	1664
30.7358	30.2702	30.7485	30.5318	30.2178	27.7786	30.3922	30.4291	30.5162	30.6189	Mus musculus			36	20	20	48	31	31	103.93	0	258.33	1.3958e+10	350	0	0.464992	0.425669	0.936499	1.07531	O35643	O35643	AP-1 complex subunit beta-1	Ap1b1	244
27.9687	28.3663	27.4544	28.2686	28.6673	22.5307	28.1396	26.3694	27.7616	28.0334	Mus musculus			6	6	6	19.9	19.9	19.9	33.95	0	15.836	2427000000	74	1	0.172173	0.826981	0.93467	0.455003	Q8C0M9	Q8C0M9	Isoaspartyl peptidase/L-asparaginase;Isoaspartyl peptidase/L-asparaginase alpha chain;Isoaspartyl peptidase/L-asparaginase beta chain	Asrgl1	2047
23.3708	24.5447	23.9311	24.9355	24.449	22.5104	26.1909	23.5745	24.9304	NaN	Mus musculus			3	3	3	3.4	3.4	3.4	99.229	0	3.8878	163560000	5	5	0.369166	0.58156	0.933579	0.882399	Q7TSQ8	Q7TSQ8	Pyruvate dehydrogenase phosphatase regulatory subunit, mitochondrial	Pdpr	1761
25.2731	26.3349	24.0385	24.5959	24.053	21.7702	23.7307	25.8241	23.6401	NaN	Mus musculus			1	1	1	5.5	5.5	5.5	26.021	0.0017674	2.112	184600000	4	6	0.341196	0.623981	0.925263	0.824799	Q61189	Q61189	Methylosome subunit pICln	Clns1a	1455
23.7877	24.2447	24.7629	24.011	23.2867	21.9289	24.256	23.9338	23.8106	25.1407	Mus musculus			2	2	2	1.3	1.3	1.3	203.91	0.00079208	3.2484	126960000	7	4	0.6719	0.213392	0.924618	1.48044	Q6PDI5	Q6PDI5	Proteasome adapter and scaffold protein ECM29	Ecpas	1659
28.9814	27.7453	28.4081	26.8867	25.4839	23.4917	25.9921	26.4926	26.1474	25.4823	Mus musculus			10	10	10	23.7	23.7	23.7	45.817	0	9.5736	1576400000	49	0	0.391031	0.547235	0.923264	0.92696	Q80TB8	Q80TB8	Synaptic vesicle membrane protein VAT-1 homolog-like	Vat1l	1772
26.3376	28.2602	26.7677	26.3886	29.1995	21.45	26.2923	26.1668	27.3471	26.3652	Mus musculus			3	3	3	50.7	50.7	50.7	8.4047	0	6.1357	1639600000	30	1	0.149792	0.85097	0.922738	0.401932	P50153	P50153	Guanine nucleotide-binding protein G(I)/G(S)/G(O) subunit gamma-4	Gng4	796
24.3161	25.3392	24.8017	23.0431	24.9452	21.8992	24.6581	23.8117	24.1852	NaN	Mus musculus			2	2	2	4.4	4.4	4.4	57.943	0.0017538	2.0497	130470000	5	5	0.427809	0.486741	0.922515	1.00113	Q8BGT5	Q8BGT5	Alanine aminotransferase 2	Gpt2	1891
32.4434	32.0428	32.4283	32.3428	31.4011	30.0428	31.8244	32.4126	32.3171	32.0767	Mus musculus			23	23	20	57.4	57.4	54	50.575	0	323.31	44833000000	639	0	0.596241	0.267517	0.922466	1.33305	Q61644	Q61644	Protein kinase C and casein kinase substrate in neurons protein 1	Pacsin1	1486
31.4023	31.3134	31.3838	31.3102	30.9145	28.4253	30.966	31.2384	31.203	31.3501	Mus musculus			14	14	14	33.8	33.8	33.8	54.272	0	85.486	23196000000	385	0	0.433938	0.475289	0.919161	1.01341	O08749	O08749	Dihydrolipoyl dehydrogenase, mitochondrial	Dld	181
31.6249	31.587	31.5228	31.806	31.6282	28.5379	31.6697	31.5793	31.4791	31.6267	Mus musculus			11	11	11	32.9	32.9	32.9	28.68	0	54.899	3.002e+10	338	0	0.360538	0.594415	0.918661	0.864706	P62754	P62754	Small ribosomal subunit protein eS6	Rps6	981
22.3655	24.3684	24.6855	26.407	23.2606	21.5256	24.2065	23.4775	26.2609	26.0598	Mus musculus			3	3	3	3.6	3.6	3.6	102.22	0.00040112	3.3709	258700000	8	6	0.215585	0.77651	0.917252	0.554599	Q68ED2	Q68ED2	Metabotropic glutamate receptor 7	Grm7	1581
26.6524	27.404	26.3753	24.5167	25.1936	23.1592	26.5501	25.8607	23.2099	26.0043	Mus musculus			4	4	4	23.9	23.9	23.9	24.106	0	9.1772	668360000	23	1	0.318067	0.654727	0.917038	0.776589	P35282	P35282	Ras-related protein Rab-21	Rab21	681
30.8986	31.4758	30.503	30.3088	31.7036	27.0687	31.4161	30.059	30.3557	30.128	Mus musculus			12	12	12	28.2	28.2	28.2	57.38	0	44.656	18009000000	277	0	0.253913	0.734416	0.916599	0.63948	O35633	O35633	Vesicular inhibitory amino acid transporter	Slc32a1	242
30.6891	31.098	31.1464	30.7227	30.8176	28.7421	30.7242	31.043	31.2607	31.2012	Mus musculus			13	13	13	44.5	44.5	44.5	28.948	0	16.099	19548000000	230	0	0.588608	0.272742	0.915157	1.31816	Q9CQQ7	Q9CQQ7	ATP synthase F(0) complex subunit B1, mitochondrial	Atp5pb	2647
22.8539	24.9516	24.4305	24.3359	24.2905	22.1423	24.959	24.0571	24.4981	25.2464	Mus musculus			2	2	2	5.8	5.8	5.8	40.685	0.0011215	2.621	89876000	4	7	0.522996	0.340336	0.915154	1.1898	Q9R1J0	Q9R1J0	Sterol-4-alpha-carboxylate 3-dehydrogenase, decarboxylating	Nsdhl	3130
25.0874	23.9501	25.043	24.5032	24.9508	21.4857	25.3586	22.8762	25.4475	25.4459	Mus musculus			3	3	3	28.5	28.5	28.5	14.015	0	4.9156	260920000	9	3	0.265319	0.722404	0.914203	0.664272	Q9CQM5	Q9CQM5	Thioredoxin domain-containing protein 17	Txndc17	2643
23.7554	24.0341	24.8085	23.8875	24.9722	22.9937	25.1892	24.4514	24.9538	NaN	Mus musculus			2	2	2	4	4	4	53.664	0.0053476	1.603	103670000	5	6	0.678278	0.211568	0.913678	1.49287	Q61234	Q61234	Alpha-1-syntrophin	Snta1	1460
26.8208	28.2523	26.7847	26.7272	27.9206	24.3797	27.8888	26.5296	27.3474	26.903	Mus musculus			4	4	4	7.3	7.3	7.3	56.639	0	9.9621	1582500000	37	0	0.339074	0.627763	0.912793	0.820398	P70205	P70205	Pituitary adenylate cyclase-activating polypeptide type I receptor	Adcyap1r1	1071
28.8117	29.4143	28.9967	29.1038	28.6441	26.458	28.9315	29.0146	28.9964	28.8373	Mus musculus			5	5	5	20.9	20.9	20.9	26.585	0	30.334	4880400000	84	0	0.486109	0.391258	0.912219	1.11713	Q9CY57	Q9CY57	Chromatin target of PRMT1 protein	Chtop	2713
28.0075	28.1346	28.8141	29.3709	28.6408	23.1569	27.4247	28.1928	28.2871	29.0002	Mus musculus			1	1	1	2.2	2.2	2.2	42.808	0.0030727	1.8204	3500700000	44	1	0.174574	0.824936	0.911999	0.460621	Q80WM4	Q80WM4	Hyaluronan and proteoglycan link protein 4	Hapln4	1818
26.6514	25.6433	25.173	25.9486	26.9468	22.0367	26.0683	25.4084	26.1858	25.7559	Mus musculus			3	3	3	6.8	6.8	6.8	53.662	0	5.8411	637650000	19	1	0.235789	0.753819	0.910116	0.59966	P47791	P47791	Glutathione reductase, mitochondrial	Gsr	755
31.1208	31.7065	31.7201	32.6705	32.6494	27.076	31.3497	31.7076	32.0631	32.3962	Mus musculus			81	81	69	38.8	38.8	32.3	265.25	0	284.48	39474000000	1000	0	0.18503	0.812158	0.908124	0.484931	Q5SWU9	Q5SWU9	Acetyl-CoA carboxylase 1	Acaca	1386
27.3703	28.5407	28.0815	27.3341	28.4525	24.5134	28.1653	26.9035	27.9505	27.9568	Mus musculus			7	7	7	28.3	28.3	28.3	31.474	0	16.811	2354900000	71	0	0.297823	0.68156	0.906439	0.733903	Q8BH95	Q8BH95	Enoyl-CoA hydratase, mitochondrial	Echs1	1905
26.05	23.5137	25.9129	23.4828	24.9003	24.947	24.7009	24.9337	26.4061	26.3413	Mus musculus			2	2	2	6.9	6.9	6.9	44.375	0	10.088	429570000	18	2	0.557818	0.301126	0.90353	1.25803	Q8BGE6	Q8BGE6	Cysteine protease ATG4B	Atg4b	1882
27.1405	27.3941	27.4128	26.0116	24.1572	22.4508	23.7905	27.2064	24.333	26.5881	Mus musculus			1	1	1	1.4	1.4	1.4	101.49	0.00076104	2.8126	826410000	12	4	0.241296	0.74787	0.90343	0.611816	Q6PF93	Q6PF93	Phosphatidylinositol 3-kinase catalytic subunit type 3	Pik3c3	1671
35.7141	35.6132	35.5191	35.5656	35.4404	33.1942	35.5244	35.7646	35.6148	35.8759	Mus musculus			25	25	1	73.9	73.9	2.7	49.83	0	323.31	488940000000	3567	0	0.510313	0.354463	0.901189	1.16487	P68372;CON__ENSEMBL:ENSBTAP00000025008;A2AQ07	P68372	Tubulin beta-4B chain	Tubb4b	1060
24.8257	25.4182	25.8735	24.6647	26.6523	22.6477	25.6263	25.1257	25.9148	25.8218	Mus musculus			4	4	4	10.6	10.6	10.6	43.81	0	3.8514	412740000	12	3	0.312114	0.662124	0.900687	0.764086	Q8K4X7	Q8K4X7	1-acyl-sn-glycerol-3-phosphate acyltransferase delta	Agpat4	2218
28.2659	28.2474	28.5047	28.2223	28.4284	25.0778	27.5107	28.4569	28.4619	28.2628	Mus musculus			5	5	5	21.5	21.5	21.5	34.54	0	18.221	2983500000	67	0	0.327939	0.642093	0.900333	0.797233	Q8CHP8	Q8CHP8	Glycerol-3-phosphate phosphatase	Pgp	2133
32.975	32.6297	33.1931	33.8552	32.5087	29.5686	32.7595	33.4467	32.4211	33.3123	Mus musculus			28	4	4	61.4	12.1	12.1	49.924	0	44.138	82749000000	286	0	0.277434	0.708411	0.898251	0.690392	P68368	P68368	Tubulin alpha-4A chain	Tuba4a	1058
23.7529	25.7454	22.5108	25.0913	25.0167	21.5442	25.4727	24.6092	24.2623	NaN	Mus musculus			2	2	2	8.8	8.8	8.8	33.31	0.00040355	3.4059	172510000	4	5	0.297397	0.681685	0.897343	0.732998	Q9D0L7	Q9D0L7	Armadillo repeat-containing protein 10	Armc10	2758
28.918	28.4241	29.0259	28.6154	28.0025	26.0916	27.8432	28.8646	28.6905	28.0725	Mus musculus			8	8	8	18.1	18.1	18.1	55.098	0	157.46	3610700000	106	0	0.471969	0.41479	0.896235	1.08915	P22723;Q9R0Y8	P22723	Gamma-aminobutyric acid receptor subunit gamma-2	Gabrg2	575
28.6263	28.2084	27.7422	27.7191	27.7962	26.1586	27.3829	28.8306	28.1386	27.7634	Mus musculus			11	11	11	26.3	26.3	26.3	43.295	0	17.125	2653700000	74	0	0.588064	0.273034	0.892703	1.3171	Q9D517	Q9D517	1-acyl-sn-glycerol-3-phosphate acyltransferase gamma	Agpat3	2802
36.0061	36.0354	36.0296	35.83	35.4442	33.9067	35.844	35.992	36.0205	36.0345	Mus musculus			21	21	1	68.5	68.5	4.5	41.792	0	323.31	603620000000	2302	0	0.687948	0.206578	0.891888	1.51172	P63260	P63260	Actin, cytoplasmic 2;Actin, cytoplasmic 2, N-terminally processed	Actg1	1042
25.493	24.1726	25.1643	24.3126	23.3181	22.0441	23.9996	24.6385	23.7012	NaN	Mus musculus			2	2	2	4.7	4.7	4.7	61.075	0.00077519	3.0107	101600000	4	6	0.552136	0.308957	0.888219	1.24692	Q99J27	Q99J27	Acetyl-coenzyme A transporter 1	Slc33a1	2502
26.732	27.0534	26.4114	26.5878	26.1889	21.9969	23.5735	26.5271	27.3263	27.2875	Mus musculus			1	1	1	16.3	16.3	16.3	10.728	0.00079554	3.2896	946160000	27	2	0.180993	0.817684	0.884426	0.475574	P50114	P50114	Protein S100-B	S100b	794
30.9706	30.2868	31.2656	32.3062	30.8534	26.9094	30.3955	31.3168	31.0009	31.409	Mus musculus			66	66	66	27	27	27	338.2	0	237.98	22460000000	661	0	0.208732	0.784284	0.881389	0.539141	Q8BPN8;Q6PNC0	Q8BPN8	DmX-like protein 2	Dmxl2	1982
23.3091	26.3647	26.1768	25.8274	28.6161	24.0838	27.5901	26.9557	26.6251	26.1946	Mus musculus			9	9	9	38	38	38	27.623	0	10.622	1163500000	34	1	0.26	0.727113	0.881151	0.652735	Q9DCW4	Q9DCW4	Electron transfer flavoprotein subunit beta	Etfb	2903
34.0342	33.4462	33.7229	33.8645	32.0638	31.9151	33.0208	33.7693	33.6936	33.9075	Mus musculus			19	19	19	31.6	31.6	31.6	62.03	0	323.31	121010000000	887	0	0.586117	0.274638	0.880108	1.3133	P43006	P43006	Excitatory amino acid transporter 2	Slc1a2	724
26.6988	27.62	26.9756	25.6795	27.5137	23.1963	28.1521	26.4025	24.4554	27.8412	Mus musculus			4	4	4	19.5	19.5	19.5	29.82	0	51.926	1329600000	35	1	0.20519	0.788693	0.873506	0.531113	O70439	O70439	Syntaxin-7	Stx7	319
34.8186	34.5139	34.7441	34.7693	34.0795	32.2546	34.3026	34.7191	34.6977	34.6275	Mus musculus			26	26	16	55.5	55.5	37.6	60.46	0	298.45	240040000000	1812	0	0.499655	0.367903	0.871998	1.14387	P28652	P28652	Calcium/calmodulin-dependent protein kinase type II subunit beta	Camk2b	630
25.6735	25.7013	25.8835	23.6398	24.4667	23.2632	23.8324	24.9785	25.174	NaN	Mus musculus			1	1	1	7.6	7.6	7.6	21.064	0.0014652	2.4013	207830000	7	5	0.726902	0.183792	0.871714	1.58773	Q9DCF9	Q9DCF9	Translocon-associated protein subunit gamma	Ssr3	2890
27.6066	27.4606	27.4719	26.3355	26.8883	21.9455	26.9677	27.1373	23.678	26.8897	Mus musculus			7	7	7	23.5	23.5	23.5	29.885	0	7.431	1187300000	33	2	0.17096	0.827372	0.87123	0.452158	P97351	P97351	Small ribosomal subunit protein eS1	Rps3a	1128
26.0869	25.6053	25.0681	25.9978	26.2042	21.8862	27.6155	26.7551	22.3228	26.5916	Mus musculus			3	3	3	19.4	19.4	19.4	19.784	0	4.4781	721840000	23	2	0.149826	0.851228	0.868398	0.402012	Q9CXZ1	Q9CXZ1	NADH dehydrogenase [ubiquinone] iron-sulfur protein 4, mitochondrial	Ndufs4	2710
33.0406	33.1921	32.9661	33.0129	33.0409	30.0974	32.8197	32.892	33.0397	33.0248	Mus musculus			17	17	17	45.7	45.7	45.7	51.736	0	131.14	78811000000	740	0	0.370746	0.578298	0.866758	0.885631	Q9CZU6;Q80X68	Q9CZU6	Citrate synthase, mitochondrial	Cs	2738
30.0797	30.1764	30.3069	30.4103	29.9716	27.4081	30.3859	30.1266	29.8767	30.2151	Mus musculus			4	4	4	21.9	21.9	21.9	16.101	0	12.249	11142000000	94	0	0.384741	0.555581	0.866361	0.914178	P12787	P12787	Cytochrome c oxidase subunit 5A, mitochondrial	Cox5a	484
25.9777	27.7098	26.4494	24.7706	26.3241	22.619	27.5215	24.7378	24.0481	26.6116	Mus musculus			8	8	8	10.9	10.9	10.9	95.495	0	8.9842	756460000	27	4	0.223546	0.769732	0.864575	0.572443	Q3UNH4	Q3UNH4	G protein-regulated inducer of neurite outgrowth 1	Gprin1	1315
36.7005	36.6748	36.8613	36.7673	36.5451	34.5023	36.7678	36.7623	36.8349	37.0405	Mus musculus			64	64	39	58.8	58.8	36.8	111.69	0	323.31	1085300000000	5486	0	0.517356	0.346287	0.850099	1.17872	Q6PIC6	Q6PIC6	Sodium/potassium-transporting ATPase subunit alpha-3	Atp1a3	1681
31.5775	31.6715	31.5921	30.8373	31.2695	29.3877	31.031	31.624	31.3882	31.4776	Mus musculus			15	15	3	51.8	51.8	9.4	35.608	0	120.17	2.6376e+10	326	0	0.645407	0.231348	0.849597	1.42884	P63330	P63330	Serine/threonine-protein phosphatase 2A catalytic subunit alpha isoform	Ppp2ca	1049
32.9143	32.8448	32.5726	32.5059	32.5569	30.0331	32.3352	32.5967	32.7024	33.0008	Mus musculus			24	6	1	70.1	24	2.7	49.953	0	193.33	6.3209e+10	818	0	0.430883	0.481181	0.846124	1.00729	Q9CWF2	Q9CWF2	Tubulin beta-2B chain	Tubb2b	2690
28.6629	29.6887	30.0133	30.975	29.9025	28.4444	30.5224	30.6417	30.6892	31.1663	Mus musculus			31	20	18	29.7	19.3	18.7	133.07	0	141.71	1.3212e+10	326	0	0.501743	0.366217	0.8438	1.14799	Q6Q477	Q6Q477	Plasma membrane calcium-transporting ATPase 4	Atp2b4	1683
25.4472	25.8247	24.6156	23.9291	25.1932	21.5865	23.0492	24.2026	25.9831	26.0238	Mus musculus			1	1	1	14.3	14.3	14.3	8.1384	0	5.7469	278090000	7	5	0.245002	0.743667	0.842015	0.61997	O35683	O35683	NADH dehydrogenase [ubiquinone] 1 alpha subcomplex subunit 1	Ndufa1	250
26.5374	24.1823	25.5199	26.4063	26.3286	20.9178	27.1741	24.6624	24.3413	25.7731	Mus musculus			7	7	7	7.9	7.9	7.9	100.96	0	6.103	500640000	15	4	0.155497	0.845924	0.841735	0.415582	Q80UM3;Q9DBB4	Q80UM3	N-alpha-acetyltransferase 15, NatA auxiliary subunit	Naa15	1804
23.793	25.0911	25.1418	25.1408	25.9294	22.0618	26.1227	25.4785	24.043	NaN	Mus musculus			5	5	5	11.3	11.3	11.3	48.057	0	6.2069	271010000	18	3	0.249305	0.738522	0.837392	0.629406	Q99KK2	Q99KK2	N-acylneuraminate cytidylyltransferase	Cmas	2540
26.9365	26.7187	26.0175	27.1567	27.7593	21.2926	25.5361	26.798	26.3863	NaN	Mus musculus			5	5	5	12.8	12.8	12.8	53.102	0	4.3563	936670000	31	1	0.148795	0.850374	0.837299	0.399535	Q3UIX4	Q3UIX4		Srsf11	1299
24.4644	27.1353	25.1232	23.5328	23.9419	21.1152	23.6696	23.7677	23.661	NaN	Mus musculus			2	2	2	4.7	4.7	4.7	65.978	0	4.0787	210380000	7	5	0.401079	0.531647	0.836152	0.947316	O70293;Q8VEB1	O70293;Q8VEB1	G protein-coupled receptor kinase 6;G protein-coupled receptor kinase 5	Grk6;Grk5	308
25.1785	25.9062	24.4549	26.3388	26.5402	22.0777	26.1169	25.644	25.6994	NaN	Mus musculus			3	3	3	8.9	8.9	8.9	32.851	0	3.795	463010000	13	2	0.222679	0.769832	0.834499	0.570507	Q8R164	Q8R164	Valacyclovir hydrolase	Bphl	2243
29.7016	29.3171	29.9738	29.4654	30.0786	26.3747	29.1394	29.3194	29.9568	29.0003	Mus musculus			16	16	16	20.6	20.6	20.6	119.49	0	69.512	7398900000	189	0	0.286462	0.695724	0.8323	0.709726	Q9EPL8	Q9EPL8	Importin-7	Ipo7	2913
28.8003	28.6873	28.9877	29.1896	29.2113	25.2945	28.8475	28.6507	28.6911	28.7714	Mus musculus			1	1	1	1.5	1.5	1.5	55.102	0.0086705	1.2202	4503000000	22	0	0.253139	0.735121	0.831291	0.63779	B1ARV6	B1ARV6		Pramel15	60
30.1904	29.6293	30.2013	29.726	29.0995	27.1101	29.4481	29.6623	29.3111	29.9836	Mus musculus			17	17	17	19.7	19.7	19.7	96.944	0	31.883	8207900000	160	0	0.448301	0.45231	0.828642	1.0421	Q60625	Q60625	Intercellular adhesion molecule 5	Icam5	1403
26.7457	24.3525	26.1973	27.3037	25.6761	22.428	24.9884	27.0732	25.8309	25.4311	Mus musculus			7	7	7	5	5	5	150.49	0	5.6045	688160000	28	2	0.205722	0.788232	0.828209	0.532322	Q6P9K8	Q6P9K8	Caskin-1	Caskin1	1647
25.7497	25.7881	25.1929	24.7075	24.471	22.328	23.5099	25.2598	25.2087	25.7467	Mus musculus			6	2	2	16.8	4.8	4.8	41.624	0.0011111	2.5141	338620000	17	2	0.361619	0.593091	0.823996	0.866925	Q91YS8	Q91YS8	Calcium/calmodulin-dependent protein kinase type 1	Camk1	2426
28.4679	29.6928	29.3038	28.0993	29.7407	26.6534	29.3051	28.9084	28.7462	28.5278	Mus musculus			16	16	16	27.6	27.6	27.6	88.846	0	61.396	5196500000	155	0	0.380843	0.563769	0.822109	0.906243	Q62318	Q62318	Transcription intermediary factor 1-beta	Trim28	1526
29.9347	29.8793	29.8312	28.8737	28.8783	22.1398	27.3685	27.4845	27.5028	28.7536	Mus musculus			25	25	25	25	25	25	140.21	0	77.557	4958100000	146	1	0.134845	0.863088	0.821361	0.365732	Q9Z1Q9	Q9Z1Q9	Valine--tRNA ligase	Vars1	3236
26.1052	26.4786	26.2047	24.0694	24.7135	22.8014	25.4901	25.2895	23.2644	NaN	Mus musculus			1	1	1	6.5	6.5	6.5	16.604	0	5.2503	331170000	8	4	0.38024	0.564533	0.81991	0.905015	O89086	O89086	RNA-binding protein 3	Rbm3	375
23.8656	23.5219	24.8281	24.9931	24.9812	21.306	25.0619	23.9777	24.6901	24.8111	Mus musculus			4	4	4	9.1	9.1	9.1	46.224	0.002439	1.9794	125730000	4	6	0.256032	0.732544	0.816453	0.644101	Q9CQS4	Q9CQS4	Mitochondrial outer membrane protein SLC25A46	Slc25a46	2651
27.305	26.8862	26.7111	26.7549	26.7218	25.3443	27.5543	26.4314	27.2829	27.4577	Mus musculus			5	5	5	45.5	45.5	45.5	10.916	0	5.3407	1301500000	32	0	0.640488	0.236207	0.815838	1.41926	Q9CQ75	Q9CQ75	NADH dehydrogenase [ubiquinone] 1 alpha subcomplex subunit 2	Ndufa2	2623
23.4272	25.4428	24.3345	24.7686	25.2183	23.4565	27.4019	24.7565	23.7233	25.0321	Mus musculus			4	4	4	10.4	10.4	10.4	45.472	0	6.1232	364730000	11	3	0.267173	0.719787	0.812789	0.668282	Q9R0N7	Q9R0N7	Synaptotagmin-7	Syt7	3115
25.1826	24.0268	25.1294	24.8953	24.9612	23.4659	25.1841	26.253	24.3236	24.8195	Mus musculus			2	2	2	1.8	1.8	1.8	135.55	0.0011211	2.6209	286360000	13	3	0.475701	0.408358	0.812778	1.09654	Q80ZX0	Q80ZX0		Sec24b	1846
28.0576	26.6757	26.9866	24.2511	25.866	28.4215	27.095	27.093	26.7831	26.6952	Mus musculus			6	6	6	12.9	12.9	12.9	47.499	0	9.8668	1450900000	34	1	0.265844	0.721249	0.810768	0.665407	Q7TQ95	Q7TQ95	Endoplasmic reticulum junction formation protein lunapark	Lnpk	1754
23.748	23.9082	24.0395	25.3821	26.6316	21.7778	26.247	24.9296	25.0145	24.8881	Mus musculus			6	6	6	8.7	8.7	8.7	91.521	0	6.0729	324240000	10	4	0.203645	0.789511	0.799903	0.527605	Q80YV4	Q80YV4	4-phosphopantetheine phosphatase	Pank4	1837
23.8188	25.5943	23.6303	23.6986	24.8173	22.5486	25.5388	23.2784	24.6367	NaN	Mus musculus			1	1	1	1.9	1.9	1.9	63.845	0.0043815	1.6938	155050000	3	5	0.357562	0.598076	0.796442	0.858589	Q80WJ7	Q80WJ7	Protein LYRIC	Mtdh	1817
30.1568	30.8017	30.5012	29.1589	29.7327	27.1262	30.0089	28.8765	29.5201	29.9714	Mus musculus			15	14	14	31.1	29.4	29.4	65.223	0	97.344	9622300000	201	0	0.392413	0.546062	0.795907	0.929764	P48320	P48320	Glutamate decarboxylase 2	Gad2	774
31.7853	31.7828	31.7498	31.9031	31.7323	28.7313	31.7413	31.4315	31.5807	31.7067	Mus musculus			18	18	18	50.7	50.7	50.7	31.419	0	42.133	3.2239e+10	377	0	0.314719	0.658115	0.795607	0.769562	P14148	P14148	Large ribosomal subunit protein uL30	Rpl7	497
26.5399	27.1006	26.2942	26.8244	26.31	21.1384	23.8374	26.0842	26.7369	26.7572	Mus musculus			5	5	5	21.5	21.5	21.5	35.268	0	8.7795	822220000	28	2	0.146607	0.851736	0.795207	0.39427	P47199	P47199	Quinone oxidoreductase	Cryz	746
26.3895	25.6212	26.51	22.5896	25.1304	22.5539	23.7493	24.1809	24.7199	24.383	Mus musculus			2	2	2	1.5	1.5	1.5	134.85	0.0053103	1.5421	219450000	4	6	0.368997	0.581554	0.792079	0.882052	Q01279	Q01279	Epidermal growth factor receptor	Egfr	1173
28.7421	28.7253	28.7581	27.9738	29.4968	25.9114	28.6863	28.6011	28.4703	28.5353	Mus musculus			6	6	6	24.1	24.1	24.1	28.127	0	10.398	4031100000	85	0	0.310556	0.664294	0.791852	0.760806	P20108	P20108	Thioredoxin-dependent peroxide reductase, mitochondrial	Prdx3	553
30.8723	31.2255	31.3904	31.039	31.1598	28.5552	31.1106	30.8921	31.1197	31.4847	Mus musculus			30	30	30	45.6	45.6	45.6	83.899	0	101.17	21941000000	547	0	0.390826	0.547198	0.789477	0.926544	Q8CAQ8	Q8CAQ8	MICOS complex subunit Mic60	Immt	2090
30.0316	31.5985	30.29	29.7187	31.6465	28.3856	31.2838	30.1173	30.711	31.1346	Mus musculus			4	4	4	22.1	22.1	22.1	15.328	0	4.1369	18152000000	87	0	0.321358	0.651023	0.787122	0.783483	P84244;P84228;P68433;P02301;A0A8I4SYN6	P84244;P84228;P68433;P02301;A0A8I4SYN6	Histone H3.3;Histone H3.2;Histone H3.1;Histone H3.3C;Histone H3	H3-3a;H3c2;H3c1;H3-5;H3f4	393
27.6274	29.0629	28.2304	28.1043	29.2041	22.6028	27.6585	27.1062	27.4957	28.2729	Mus musculus			10	10	10	20.2	20.2	20.2	67.083	0	18.33	2860000000	78	1	0.141632	0.856214	0.783053	0.382249	Q9JMH6	Q9JMH6	Thioredoxin reductase 1, cytoplasmic	Txnrd1	3032
24.7574	23.9311	24.8607	24.2678	23.8404	22.2318	24.1952	24.7947	23.6959	24.6687	Mus musculus			3	3	3	9.7	9.7	9.7	49.714	0	5.8181	133810000	7	5	0.488934	0.385222	0.781947	1.12272	P36552	P36552	Oxygen-dependent coproporphyrinogen-III oxidase, mitochondrial	Cpox	699
24.6878	27.3457	24.2843	22.8887	29.1844	21.84	27.967	24.4247	23.8666	NaN	Mus musculus			12	12	12	24.9	24.9	24.9	74.622	0	25.651	1050800000	29	5	0.107369	0.893783	0.781689	0.297405	Q99NB1	Q99NB1	Acetyl-coenzyme A synthetase 2-like, mitochondrial	Acss1	2590
32.9566	32.7859	32.7139	32.941	32.1772	29.1773	31.8702	32.2874	32.4802	32.8689	Mus musculus			33	2	0	68.3	6	0	50.135	0	23.652	5.9496e+10	422	0	0.26867	0.71863	0.78075	0.671517	P68369	P68369	Tubulin alpha-1A chain;Detyrosinated tubulin alpha-1A chain	Tuba1a	1059
28.731	26.942	26.9944	29.0185	25.0494	21.5717	24.5148	26.884	26.5818	NaN	Mus musculus			14	10	10	7.3	5.2	5.2	211.1	0	10.098	1511000000	27	2	0.125508	0.874151	0.780328	0.342784	P70206;P70208	P70206	Plexin-A1	Plxna1	1072
24.9098	25.6073	25.0869	24.6731	25.1765	21.8729	24.2455	24.8065	25.0074	NaN	Mus musculus			1	1	1	7.2	7.2	7.2	24.52	0	21.456	214490000	10	3	0.30072	0.67678	0.77896	0.740041	Q8R0F8	Q8R0F8	Acylpyruvase FAHD1, mitochondrial	Fahd1	2235
24.4838	27.1705	24.4609	26.3482	28.2936	23.9819	27.9938	25.0292	27.927	25.5271	Mus musculus			9	9	9	23.7	23.7	23.7	45.019	0	11.264	1152900000	30	3	0.187009	0.809728	0.775396	0.489503	Q9D7B6	Q9D7B6	Isobutyryl-CoA dehydrogenase, mitochondrial	Acad8	2821
24.0633	25.4052	27.0503	24.2236	26.1099	21.6872	23.7627	24.7937	25.7841	25.3755	Mus musculus			5	5	5	8.2	8.2	8.2	77.566	0	7.2195	386230000	9	4	0.213187	0.779475	0.773249	0.549201	P70302	P70302	Stromal interaction molecule 1	Stim1	1082
30.1319	31.2886	29.9421	30.4181	32.2894	26.9247	30.5391	30.1635	31.248	31.7586	Mus musculus			16	16	16	58.3	58.3	58.3	24.146	0	25.057	20588000000	220	0	0.18369	0.813648	0.772813	0.481829	Q9CZM2	Q9CZM2	Large ribosomal subunit protein eL15	Rpl15	2733
28.6123	29.1234	28.3818	26.3559	28.3865	20.4875	26.9982	24.8094	25.7389	NaN	Mus musculus			11	11	11	20.6	20.6	20.6	70.527	0	42.689	1971700000	55	2	0.114339	0.885476	0.772217	0.31497	Q8BH04	Q8BH04	Phosphoenolpyruvate carboxykinase [GTP], mitochondrial	Pck2	1896
31.9147	31.6994	31.9524	32.1008	31.915	29.0704	31.7577	31.639	31.974	31.8595	Mus musculus			15	15	15	30.8	30.8	30.8	67.941	0	52.101	36000000000	514	0	0.316218	0.655888	0.761529	0.77271	Q8BMF4	Q8BMF4	Dihydrolipoyllysine-residue acetyltransferase component of pyruvate dehydrogenase complex, mitochondrial	Dlat	1961
26.5113	26.5057	27.8151	27.3876	23.9445	23.0236	23.9489	26.5136	26.1775	26.4055	Mus musculus			4	3	3	60.2	54.2	54.2	12.89	0	35.212	871790000	17	2	0.187363	0.809173	0.761411	0.49032	Q62442	Q62442	Vesicle-associated membrane protein 1	Vamp1	1538
29.9323	30.0162	30.1164	29.6261	29.5926	27.6602	29.7505	29.5505	29.8573	30.1914	Mus musculus			8	8	8	30.1	30.1	30.1	36.154	0	77.193	9012900000	237	0	0.50696	0.36007	0.75982	1.15827	Q9WUM5	Q9WUM5	Succinate--CoA ligase [ADP/GDP-forming] subunit alpha, mitochondrial	Suclg1	3175
25.9131	26.2058	24.7199	24.6362	27.2919	21.5802	25.7082	25.3858	24.6698	26.8216	Mus musculus			7	7	7	2.3	2.3	2.3	392.33	0	10.999	602570000	14	1	0.16916	0.828864	0.751835	0.447933	Q6VNB8	Q6VNB8	WD repeat and FYVE domain-containing protein 3	Wdfy3	1689
26.8708	27.0202	26.3863	26.8198	25.6665	23.2155	24.7094	27.2024	26.0445	25.2456	Mus musculus			11	11	11	24.3	24.3	24.3	58.3	0	23.837	818870000	37	0	0.229346	0.763011	0.751507	0.58537	D3YZI9	D3YZI9	PiggyBac transposable element-derived protein 5	Pgbd5	104
25.5793	25.5496	25.6016	26.1339	24.0439	23.2655	25.1077	24.8572	25.7287	25.6109	Mus musculus			3	3	3	17.9	17.9	17.9	36.023	0	5.1145	414500000	14	1	0.347744	0.613546	0.7501	0.838347	P10518	P10518	Delta-aminolevulinic acid dehydratase	Alad	457
30.8016	30.712	30.9564	31.2011	30.7985	28.2804	30.7142	30.8495	30.9568	31.0262	Mus musculus			7	7	7	30.6	30.6	30.6	23.466	0	33.593	18343000000	181	0	0.33637	0.631001	0.746815	0.814785	P84099	P84099	Large ribosomal subunit protein eL19	Rpl19	1122
[truncated: 1,753,135 more chars]
